# The long non-coding RNA MALAT1 modulates NR4A1 expression through a downstream regulatory element in specific cancer-cell-types

**DOI:** 10.1101/2023.03.09.531856

**Authors:** Sara Wernig-Zorc, Uwe Schwartz, Paulina Martínez, Josefa Inalef, Francisca Pavicic, Pamela Ehrenfeld, Gernot Längst, Rodrigo Maldonado

## Abstract

Chromatin-associated long non-coding RNAs (lncRNAs) have been shown to define chromatin density, regulate gene expression, and are involved in the initiation and progression of various cancer types. Despite the wealth of studies describing transcriptome changes upon lncRNA modulation, little data is showing the direct effects of lncRNA on regulatory elements (REs) that drive gene expression. Here we explored the molecular mechanism of the chromatin-interacting lncRNA, MALAT1, through RNA- and ATAC-seq, using HeLa cells as a model system. Time-resolved MALAT1 knock-down assays revealed its direct regulation of a limited number of protein-coding genes. Loss of MALAT1 resulted in a substantial loss of chromatin accessibility downstream of the *NR4A1* gene, associated with its down-regulation. CRISPR-i assays revealed that this region corresponds to a new downstream RE. Next, using TCGA data, we identified a direct correlation between the expression of NR4A1 and the accessibility of the downstream RE in breast cancer. The molecular mechanism was validated on estrogen receptor (ER) positive breast cancer cells (MCF7) and Pancreatic Duct Epithelioid Carcinoma (PANC1) cells, not showing this effect according to TCGA data. Indeed, MALAT1 regulates the expression of NR4A1 in a cell type-specific manner by changing the accessibility of the downstream RE. MALAT1 exhibits a molecular mechanism that fine-tunes the expression of cancer drivers, like NR4A1, in ER-positive breast cancer cells, but not in other cell types.

## Supplemental table 1 for "The long non-coding RNA MALAT1 modulates NR4A1 expression through a downstream regulatory element in specific cancer-cell-types"

### Sheet: Sheet1
GeneID	baseMean	log2FoldChange	lfcSE	stat	pvalue	padj	GeneName	entrezID	GeneBiotype
ENSG00000112699	420.468506391932	1.48892695428095	0.277276989830798	5.36981793977758	7.88161690627394e-08	9.78078344157418e-06	GMDS	2762	protein_coding
ENSG00000170396	352.334316054167	1.52441967822336	0.283693000944099	5.3734835655101	7.7229847348957e-08	9.77184715574156e-06	ZNF804A	91752	protein_coding
ENSG00000112977	199.119552098376	1.64762632097952	0.306156436330799	5.38164848247475	7.38067864892521e-08	9.52550386430288e-06	DAP	1611	protein_coding
ENSG00000106617	72.8183025978331	2.0240771114499	0.420102756005019	4.81805244673452	1.44966269748038e-06	9.35467338684092e-05	PRKAG2	51422	protein_coding
ENSG00000224905	135.467609413062	1.69806445123268	0.352324059110473	4.81960969546006	1.4383934716644e-06	9.35467338684092e-05	AP001347.1	NA	antisense_RNA
ENSG00000108175	483.852864760163	1.49230552646001	0.309617765145779	4.81983172301946	1.43679361885627e-06	9.35467338684092e-05	ZMIZ1	57178	protein_coding
ENSG00000008513	362.359037763144	1.35859287626339	0.281859106438209	4.82011347240692	1.43476589470303e-06	9.35467338684092e-05	ST3GAL1	6482	protein_coding
ENSG00000107295	132.128894908953	1.83760302150736	0.340292219207101	5.40007357731856	6.66135704590693e-08	8.77259939127295e-06	SH3GL2	6456	protein_coding
ENSG00000074047	601.919933694521	1.80726967214038	0.334607208275434	5.40116777954383	6.62084641315893e-08	8.77259939127295e-06	GLI2	2736	protein_coding
ENSG00000146540	239.880683145447	1.47004140853636	0.303482768543856	4.84390403972451	1.27312437605313e-06	8.67965699866916e-05	C7orf50	84310	protein_coding
ENSG00000140945	1112.98262987528	1.4628582005047	0.26958970225528	5.42623916368843	5.7553829591028e-08	8.25321916335342e-06	CDH13	1012	protein_coding
ENSG00000187079	1445.05220834641	1.28952165828499	0.237024012482514	5.44046843515535	5.31406551169252e-08	7.79356016976178e-06	TEAD1	7003	protein_coding
ENSG00000185352	837.245662327559	1.35458826791487	0.248750144327954	5.4455778169478	5.16374818499522e-08	7.74922489250561e-06	HS6ST3	266722	protein_coding
ENSG00000197182	800.86736332902	1.47786615821734	0.302866105820106	4.87960233851706	1.06299953963688e-06	7.45601742312697e-05	MIRLET7BHG	400931	lincRNA
ENSG00000171132	196.500548716233	1.70954788938458	0.312692942145713	5.46717772922402	4.57257518909205e-08	7.31313142831567e-06	PRKCE	5581	protein_coding
ENSG00000171889	556.752177557652	1.58887226808292	0.29087685139654	5.4623537777397	4.69862515831525e-08	7.31313142831567e-06	MIR31HG	554202	sense_overlapping
ENSG00000153944	493.573300147268	1.501378149945	0.274607574790115	5.46735883411997	4.56790733564375e-08	7.31313142831567e-06	MSI2	124540	protein_coding
ENSG00000179399	4000.13544101814	1.50550753135311	0.233600167498093	6.44480501652636	1.15749127676446e-10	6.79026473541916e-08	GPC5	2262	protein_coding
ENSG00000184178	173.05580827293	1.58857968297623	0.323708299652081	4.90744193053937	9.22719623105123e-07	6.54319750318391e-05	SCFD2	152579	protein_coding
ENSG00000164808	309.289513913781	1.39034105484598	0.283122659804943	4.91073747259881	9.07344981959053e-07	6.50566352064641e-05	SPIDR	23514	protein_coding
ENSG00000141622	259.244772046088	1.68456897226099	0.305956922238635	5.50590246474989	3.67281845209604e-08	6.23702565036203e-06	RNF165	494470	protein_coding
ENSG00000175029	972.461864281843	1.85038870319141	0.266950948629527	6.93156818767993	4.16200751891374e-12	5.83099736854359e-09	CTBP2	1488	protein_coding
ENSG00000182463	2075.85983407788	1.65442193850774	0.239080064767912	6.91994934882492	4.51805157953168e-12	5.83099736854359e-09	TSHZ2	128553	protein_coding
ENSG00000248874	714.771495374443	1.74778701126002	0.269583156088175	6.4832945671441	8.97410431819533e-11	5.79098951653145e-08	C5orf17	439936	lincRNA
ENSG00000120658	384.86665608817	1.34758866344319	0.272372914638875	4.94758689655281	7.51391633031821e-07	5.44801146961162e-05	ENOX1	55068	protein_coding
ENSG00000188517	997.744073294597	1.34233488880263	0.242542222513106	5.53443798318497	3.12227878413108e-08	5.44542297135077e-06	COL25A1	84570	protein_coding
ENSG00000184384	530.059871385206	1.28617965852611	0.259579987536757	4.95484906494954	7.23864571073071e-07	5.30806599674378e-05	MAML2	84441	protein_coding
ENSG00000172965	299.81561974481	1.96035737462567	0.300479470295008	6.52409754550289	6.84121778179096e-11	4.90515314954412e-08	MIR4435-2HG	541471	lincRNA
ENSG00000170485	253.811292345826	1.62026355396342	0.291095549224717	5.56608837984199	2.60521146837361e-08	4.6698415570597e-06	NPAS2	4862	protein_coding
ENSG00000101849	412.161308403995	1.5381340779025	0.275853673700971	5.57590572300972	2.46245267209939e-08	4.6698415570597e-06	TBL1X	6907	protein_coding
ENSG00000069020	550.601260771072	1.53259114116827	0.275333612281883	5.56630601133881	2.60196144622159e-08	4.6698415570597e-06	MAST4	375449	protein_coding
ENSG00000184349	440.296440368534	1.80010353695558	0.295212339473383	6.09765682615676	1.07634505069921e-09	4.63930812741575e-07	EFNA5	1946	protein_coding
ENSG00000085276	378.166229742309	1.63088402788844	0.291647473695303	5.59197035799561	2.2450715475723e-08	4.41948846074778e-06	MECOM	2122	protein_coding
ENSG00000162599	439.436724416849	1.53545533820447	0.27463898427223	5.59081349020169	2.26008242995005e-08	4.41948846074778e-06	NFIA	4774	protein_coding
ENSG00000224186	154.123067253775	1.79850999215726	0.359717922825605	4.99977865442418	5.73961665662215e-07	4.30671468432358e-05	C5orf66	100996485	antisense_RNA
ENSG00000137834	242.74010210858	1.59252962630572	0.318454876130169	5.00080151278568	5.70924663752409e-07	4.30671468432358e-05	SMAD6	4091	protein_coding
ENSG00000141068	500.001704952305	1.38838658796741	0.277386141029881	5.0052485780746	5.57899885054516e-07	4.30671468432358e-05	KSR1	8844	protein_coding
ENSG00000133315	583.600594795917	1.88766640104177	0.336450146809348	5.61053819991771	2.01698341935447e-08	4.19857871132077e-06	MACROD1	28992	protein_coding
ENSG00000115504	211.513377473922	1.48954692211461	0.296914453433026	5.01675450585836	5.25516472613306e-07	4.18943108743674e-05	EHBP1	23301	protein_coding
ENSG00000184220	336.909042126968	1.38460610495645	0.276011514507715	5.01647950240765	5.26268881451495e-07	4.18943108743674e-05	CMSS1	84319	protein_coding
ENSG00000176473	175.317253182814	1.61431765429721	0.321286433654147	5.02454347647608	5.04631477606013e-07	4.14610221255183e-05	WDR25	79446	protein_coding
ENSG00000158321	788.350319918949	1.2859231425489	0.255985348191587	5.02342478440005	5.07581085993483e-07	4.14610221255183e-05	AUTS2	26053	protein_coding
ENSG00000255248	998.199234650822	1.21082780775595	0.240740779139165	5.02959162999137	4.91525565677008e-07	4.14610221255183e-05	MIR100HG	399959	processed_transcript
ENSG00000254166	3352.82143891278	1.17550938764183	0.233833358857704	5.02712441622655	4.97889346334852e-07	4.14610221255183e-05	CASC19	103164619	processed_transcript
ENSG00000146648	645.970513608596	1.2645496021863	0.250682246269092	5.04443222847495	4.54870016618919e-07	3.91370162298918e-05	EGFR	1956	protein_coding
ENSG00000235244	361.890702899704	1.76939906846141	0.313527156188492	5.64352731027117	1.66601085001674e-08	3.6514311877037e-06	DANT2	642776	lincRNA
ENSG00000124225	919.072782345745	1.76117679828783	0.311338618631458	5.65678875954863	1.54231393368354e-08	3.55448279073567e-06	PMEPA1	56937	protein_coding
ENSG00000171408	636.179074677801	1.48006934940054	0.260508571092835	5.68146124018739	1.33548782379235e-08	3.31457804882001e-06	PDE7B	27115	protein_coding
ENSG00000269113	222.375078724955	1.59387360138902	0.313541090295834	5.08346003353233	3.70620591882245e-07	3.23191172894071e-05	TRABD2B	388630	protein_coding
ENSG00000153815	883.371683883671	1.52278276063224	0.267066781311128	5.7018800809159	1.18493179439564e-08	3.16661544531967e-06	CMIP	80790	protein_coding
ENSG00000185420	705.468538532803	1.49870678727181	0.263117526978344	5.69595953748517	1.2267997231209e-08	3.16661544531967e-06	SMYD3	64754	protein_coding
ENSG00000159216	439.223564157127	1.4594734012712	0.286428440986462	5.09542067905254	3.47967693989413e-07	3.07593908125162e-05	RUNX1	861	protein_coding
ENSG00000184903	1228.98336107324	1.25816725644846	0.246571118565792	5.10265461651279	3.34921913638383e-07	3.04401564606829e-05	IMMP2L	83943	protein_coding
ENSG00000182197	507.819984951004	1.46906589279007	0.256934517765563	5.71766653062359	1.07996816877964e-08	3.03001504049349e-06	EXT1	2131	protein_coding
ENSG00000263934	4679.0723253183	2.04493585679875	0.357070831624705	5.72697536646751	1.0223700718741e-08	2.99879730627436e-06	SNORD3A	NA	snoRNA
ENSG00000185008	243.687954978605	1.58129813620715	0.309049350844313	5.1166525083683	3.11005830702759e-07	2.896743717347e-05	ROBO2	6092	protein_coding
ENSG00000068024	571.605680714791	1.34771327189086	0.263497674330739	5.11470651615404	3.14229134068325e-07	2.896743717347e-05	HDAC4	9759	protein_coding
ENSG00000250697	245.984707654647	1.62233571152041	0.316727959495099	5.12217397575699	3.02033020541748e-07	2.86620453169985e-05	AC010343.3	NA	lincRNA
ENSG00000071242	367.286708702974	1.66903546502697	0.290299682934406	5.74935338597697	8.95853986829826e-09	2.75283132238708e-06	RPS6KA2	6196	protein_coding
ENSG00000053108	4579.77643010979	1.7388829174713	0.244874346226329	7.10112326696776	1.23746939203039e-12	2.66179666225737e-09	FSTL4	23105	protein_coding
ENSG00000074590	255.85799465555	1.72136854760572	0.334640064130767	5.14394040676809	2.69034907035094e-07	2.59116754492158e-05	NUAK1	9891	protein_coding
ENSG00000198846	282.404345912724	1.48481083196776	0.288073204987269	5.15428303036162	2.54603155580933e-07	2.48932448933903e-05	TOX	9760	protein_coding
ENSG00000151532	290.27007264797	1.4492455501385	0.280910099247883	5.15910803498611	2.48129109233229e-07	2.46334944904927e-05	VTI1A	143187	protein_coding
ENSG00000166016	260.994461761122	1.50835888073843	0.2919790917601	5.16598250801379	2.3917915994884e-07	2.41159862367166e-05	ABTB2	25841	protein_coding
ENSG00000148737	524.129807051155	1.340059226751	0.2591236406696	5.17150509034281	2.32215945471721e-07	2.41159862367166e-05	TCF7L2	6934	protein_coding
ENSG00000249859	1626.94015625941	1.21609894539267	0.235347865367245	5.16724017655748	2.375758917626e-07	2.41159862367166e-05	PVT1	5820	lincRNA
ENSG00000249306	1018.57842001461	1.79863308363184	0.269423699066012	6.6758532744781	2.45797794139264e-11	1.98266645697583e-08	LINC01411	101928176	lincRNA
ENSG00000112541	2658.50912553088	1.54928088526944	0.247595960310811	6.25729468010951	3.91712844297491e-10	1.94440229557824e-07	PDE10A	10846	protein_coding
ENSG00000176463	482.422428467302	1.69158311711555	0.290273164186763	5.8275559914563	5.62449821283698e-09	1.91025720881247e-06	SLCO3A1	28232	protein_coding
ENSG00000119408	447.569116728987	1.98619528587954	0.296381654583198	6.70147849964847	2.06321217395141e-11	1.90198687978692e-08	NEK6	10783	protein_coding
ENSG00000145982	353.031503225658	1.43245648028728	0.274175715569493	5.22459283934724	1.74538739539441e-07	1.87716414374669e-05	FARS2	10667	protein_coding
ENSG00000227036	488.224881926437	1.3710321440066	0.26185436573043	5.23585749728545	1.64220624434469e-07	1.81725973257749e-05	LINC00511	400619	lincRNA
ENSG00000127928	699.904283089858	1.34096062805009	0.256216706936329	5.23369706872132	1.66152679718072e-07	1.81725973257749e-05	GNGT1	2792	protein_coding
ENSG00000185261	828.26415010675	1.4151690536399	0.26882043225319	5.26436566513298	1.40674214469501e-07	1.59258018591524e-05	KIAA0825	285600	protein_coding
ENSG00000251652	298.259810034916	1.67516720655825	0.31720990747541	5.28094226277631	1.28521190292089e-07	1.4809772159908e-05	AC092535.3	105374344	antisense_RNA
ENSG00000153814	290.507427171955	1.53768359199724	0.290800181532542	5.28776696043831	1.23818580321982e-07	1.45660667178681e-05	JAZF1	221895	protein_coding
ENSG00000157985	989.104738993107	1.47849419718501	0.279632325234987	5.28727927267554	1.24149026729079e-07	1.45660667178681e-05	AGAP1	116987	protein_coding
ENSG00000148655	1303.3599460952	1.53505020670557	0.260569948387405	5.89112526676837	3.83574641610913e-09	1.37511509017512e-06	LRMDA	83938	protein_coding
ENSG00000132334	353.182908927883	1.72696722974718	0.272226291904453	6.34386641226158	2.24069143191315e-10	1.2049318175113e-07	PTPRE	5791	protein_coding
ENSG00000137936	403.311457815732	1.64482610397366	0.277471721886659	5.92790534757821	3.06823257699887e-09	1.16466498937493e-06	BCAR3	8412	protein_coding
ENSG00000069667	801.120778165724	1.71001438587048	0.251423542137951	6.80132962621386	1.03657938775548e-11	1.11484113153102e-08	RORA	6095	protein_coding
ENSG00000236088	33.2667538811044	1.2788747706019	0.553802452166971	2.30926166108113	0.0209290657556718	0.0998191140586474	COX10-AS1	100874058	processed_transcript
ENSG00000173517	113.872363820573	0.786940159934406	0.340647488987125	2.31013051725195	0.0208809293689428	0.099663193208423	PEAK1	79834	protein_coding
ENSG00000131323	93.3423828734963	0.854484270443494	0.369511814778787	2.31246806263838	0.0207519033463289	0.0991206752730279	TRAF3	7187	protein_coding
ENSG00000083720	149.053212083013	0.734037622767355	0.317398839148333	2.31266637501566	0.0207409891044124	0.0991206752730279	OXCT1	5019	protein_coding
ENSG00000236204	18.8565633621087	1.72254454906894	0.744440906355188	2.31387680924546	0.0206744805467973	0.0988972742538789	LINC01376	400945	lincRNA
ENSG00000172456	84.4957341275614	0.873986383887409	0.377514631329717	2.31510598889631	0.0206071323601101	0.098648238219429	FGGY	55277	protein_coding
ENSG00000140386	152.299874598276	0.773926979065367	0.334090753023629	2.31651720995292	0.0205300458781766	0.0984197038176507	SCAPER	49855	protein_coding
ENSG00000164619	38.0012848096934	1.20802764045536	0.52128428042645	2.31740661634204	0.0204815922703972	0.0982659590489763	BMPER	168667	protein_coding
ENSG00000174705	76.7437477637024	0.914506754888789	0.394460029101979	2.31837622932478	0.0204288827812198	0.0980859974607228	SH3PXD2B	285590	protein_coding
ENSG00000181450	51.9904544127404	1.09864292965336	0.473788286315483	2.31884780900178	0.0204032898570361	0.0980360606459079	ZNF678	339500	protein_coding
ENSG00000133401	198.929769760848	0.707724129507418	0.304896337402165	2.32119590395051	0.0202762731581445	0.0977279690050254	PDZD2	23037	protein_coding
ENSG00000198853	65.5461551317957	1.00248518714739	0.431698219142212	2.32218976751708	0.0202227197222838	0.0976044954135358	RUSC2	9853	protein_coding
ENSG00000173210	97.7501697901608	0.836144098008119	0.359959135548901	2.32288617076792	0.0201852682394936	0.097569689849777	ABLIM3	22885	protein_coding
ENSG00000260372	18.6564089588476	1.90749722331905	0.820637282659566	2.32440965530731	0.0201035485711728	0.0972475254346161	AQP4-AS1	147429	antisense_RNA
ENSG00000116473	53.4780887641535	1.04227633739232	0.447747081819943	2.32782385349294	0.0199214589181792	0.0964389905468947	RAP1A	5906	protein_coding
ENSG00000166326	161.939948589274	0.722199201897454	0.309577529783958	2.33285407504042	0.019655805430531	0.0953676033407645	TRIM44	54765	protein_coding
ENSG00000141316	25.0640082765377	2.05214352271669	0.879041686955161	2.33452355351307	0.0195683242240204	0.0951893043224066	SPACA3	124912	protein_coding
ENSG00000130699	54.5718329791604	1.05108954037086	0.450315550347968	2.33411779708397	0.019589554647475	0.0951893043224066	TAF4	6874	protein_coding
ENSG00000138081	96.7816821998598	0.835746221225318	0.35796640077883	2.33470576961128	0.019558796658983	0.0951893043224066	FBXO11	80204	protein_coding
ENSG00000105855	114.727546390855	0.811685612433155	0.347736517575266	2.33419721947227	0.0195853974410809	0.0951893043224066	ITGB8	3696	protein_coding
ENSG00000075651	77.7656094186561	0.93207576469255	0.398865200931402	2.33681896168438	0.0194485994602904	0.0948615361430489	PLD1	5337	protein_coding
ENSG00000170873	39.3127566395052	1.17421338661286	0.50231261135626	2.33761478423256	0.019407240311848	0.0947314082695578	MTSS1	9788	protein_coding
ENSG00000144468	53.6770801669326	1.0291707159517	0.440241687519987	2.33774025751475	0.0194007264441292	0.0947314082695578	RHBDD1	84236	protein_coding
ENSG00000167522	425.276788195097	0.607524004058483	0.259704663666621	2.33928800307703	0.0193205331738371	0.0944510610384626	ANKRD11	29123	protein_coding
ENSG00000049192	128.584431243364	0.808126393702418	0.345089307218221	2.34178914500932	0.0191915538532753	0.0940507645507964	ADAMTS6	11174	protein_coding
ENSG00000064763	30.1926917410148	1.40102953265773	0.597441330311138	2.34504956650404	0.0190245502719541	0.0934286909008974	FAR2	55711	protein_coding
ENSG00000081026	154.858616432631	0.774678824418143	0.330346371642477	2.34505019857325	0.0190245180200185	0.0934286909008974	MAGI3	260425	protein_coding
ENSG00000102780	102.213084511113	0.825231461532596	0.351243036453064	2.34945999176519	0.0188006644500722	0.0928916260286073	DGKH	160851	protein_coding
ENSG00000175115	248.019345348817	0.716179521215978	0.30483854147311	2.34937327069961	0.0188050443515059	0.0928916260286073	PACS1	55690	protein_coding
ENSG00000234807	18.0953893082615	1.67167618170931	0.709886517629941	2.35484988120418	0.0185301899395926	0.0920518211548814	LINC01135	101926907	lincRNA
ENSG00000133812	323.675934810559	0.657747809015685	0.278977120777482	2.3577123714755	0.0183879341065844	0.0914859975248951	SBF2	81846	protein_coding
ENSG00000112249	239.55960982763	0.717110659748675	0.303954539028096	2.35926945536546	0.0183109545826525	0.0913142116861332	ASCC3	10973	protein_coding
ENSG00000047230	30.4396270815593	1.31905049603437	0.558813430248017	2.36044880927241	0.0182528372827129	0.0910947865315905	CTPS2	56474	protein_coding
ENSG00000144681	56.2813101941676	1.02228469799783	0.432535845044924	2.36346816040564	0.0181047823050727	0.0904258205995619	STAC	6769	protein_coding
ENSG00000057663	75.5371510542294	0.954381442022493	0.403622971889599	2.36453697755226	0.0180526250840522	0.0903751665379276	ATG5	9474	protein_coding
ENSG00000140577	332.02762062073	0.642120508167892	0.270918143329835	2.37016428754322	0.0177801827369011	0.0894275286057853	CRTC3	64784	protein_coding
ENSG99999530000	24.7614672236306	1.54108778574944	0.649774743537829	2.37172620369742	0.0177052053103647	0.089214667496017	IGS_bin500_52	NA	rRNA
ENSG00000135540	108.626462506404	0.826634550619982	0.348586002709998	2.37139341279773	0.0177211571645211	0.089214667496017	NHSL1	57224	protein_coding
ENSG00000108846	103.952264507754	0.862771048306039	0.363597371729182	2.37287482085722	0.0176502446276673	0.0891096997162451	ABCC3	8714	protein_coding
ENSG00000205268	87.8010960324107	1.02447681618884	0.431318448458562	2.37522141668202	0.0175384259681493	0.0888045156615924	PDE7A	5150	protein_coding
ENSG00000165895	140.423222958493	0.772011499654735	0.325049613592541	2.37505742930208	0.0175462199703286	0.0888045156615924	ARHGAP42	143872	protein_coding
ENSG00000080298	73.0720935930261	0.950977879184146	0.40025258643139	2.37594436968656	0.0175041015868506	0.0887305322387644	RFX3	5991	protein_coding
ENSG00000145536	41.7640156463147	1.18850497589197	0.499950692345393	2.377244384474	0.0174425276008336	0.0885575378506524	ADAMTS16	170690	protein_coding
ENSG00000183655	20.0684599198594	1.62787783536328	0.684286105374971	2.37894328494548	0.0173623470799859	0.0883053479148373	KLHL25	64410	protein_coding
ENSG00000164830	37.1847856407345	1.23273415477634	0.51718775380038	2.38353314771667	0.0171473401133264	0.0875409697399489	OXR1	55074	protein_coding
ENSG00000146143	134.860236151715	0.785987543464119	0.329523541248687	2.38522425586263	0.0170687129200861	0.0872832541842752	PRIM2	5558	protein_coding
ENSG00000091592	62.9713885492113	1.0022757661276	0.420031231039665	2.38619343529946	0.0170237941722032	0.0871861458676409	NLRP1	22861	protein_coding
ENSG00000079691	160.832791211192	0.761306659573723	0.318989984438849	2.38661618455819	0.0170042334427263	0.0871861458676409	CARMIL1	55604	protein_coding
ENSG00000152127	193.058659454266	0.729358939228949	0.30515256597458	2.3901451947473	0.0168417131877394	0.0866663279110706	MGAT5	4249	protein_coding
ENSG00000196104	22.5637553948078	1.54987160165804	0.648216621771855	2.39097787622535	0.0168035654008284	0.0865390323476023	SPOCK3	50859	protein_coding
ENSG00000238755	18.2349095446447	1.77449901760119	0.741869788475035	2.39192786277063	0.0167601361484099	0.0863843119534258	LINC02006	NA	processed_transcript
ENSG00000114126	58.7911099929667	1.07682585208747	0.450077539340183	2.39253408127431	0.0167324740082758	0.0863106752800987	TFDP2	7029	protein_coding
ENSG00000157680	151.460040121316	0.886516044654337	0.370487305422084	2.39283784270114	0.0167186282597161	0.0863106752800987	DGKI	9162	protein_coding
ENSG00000106049	99.4455939089528	0.877865405889298	0.366875062308783	2.39281841716033	0.0167195133940592	0.0863106752800987	HIBADH	11112	protein_coding
ENSG00000075945	22.2922953012493	1.60198471160674	0.669137190951268	2.39410502550202	0.0166609772558756	0.0861753871297764	KIFAP3	22920	protein_coding
ENSG00000120519	102.869878982168	0.861482862676689	0.359852258405707	2.39399042955409	0.0166661836568977	0.0861753871297764	SLC10A7	84068	protein_coding
ENSG00000241170	19.3524248995279	2.0079513978385	0.836842869340134	2.39943658649062	0.016420323678484	0.0852456546236987	AP001992.1	NA	transcribed_processed_pseudogene
ENSG00000100154	357.685891247479	0.659055563888087	0.27462862512927	2.39980651535456	0.0164037398570419	0.0852281266485437	TTC28	23331	protein_coding
ENSG00000177694	87.5875027916781	0.940398955358863	0.391808976621852	2.40014652922685	0.01638851009665	0.0852176113244823	NAALADL2	254827	protein_coding
ENSG00000215424	17.4547468357779	1.94630054183318	0.809476352193562	2.40439456515189	0.0161992783638466	0.0846428690541718	MCM3AP-AS1	114044	antisense_RNA
ENSG00000152782	20.0537172893836	1.62060826796508	0.673954958734291	2.40462399892218	0.016189112955487	0.0846428690541718	PANK1	53354	protein_coding
ENSG00000170525	66.623957977337	1.03254592497765	0.428540845551748	2.40944576391136	0.0159767705373835	0.0838195937217361	PFKFB3	5209	protein_coding
ENSG00000186376	49.5847624369221	1.16283294753496	0.480583256322971	2.41962850814239	0.0155363700337856	0.0819756302763849	ZNF75D	7626	protein_coding
ENSG00000138463	19.8405351541939	2.07356368627311	0.85635932375296	2.42137106324224	0.0154620851547201	0.0818261023803785	DIRC2	84925	protein_coding
ENSG00000064393	150.004161084213	0.81369759478047	0.336074070662327	2.42118528566293	0.0154699899122984	0.0818261023803785	HIPK2	28996	protein_coding
ENSG00000156026	125.969183069552	0.815943649825392	0.336864531870712	2.42217144468789	0.015428069896503	0.0817383703137387	MCU	90550	protein_coding
ENSG00000102531	412.524363805907	0.637054760741796	0.262878261372953	2.42338319423829	0.015376697321021	0.0816001873458459	FNDC3A	22862	protein_coding
ENSG00000010803	116.635607679814	0.890791094153978	0.36716344187238	2.42614321734026	0.0152602468288239	0.0811825002361091	SCMH1	22955	protein_coding
ENSG00000073417	141.482827475221	0.813487712107936	0.334939056207183	2.42876337361128	0.0151504167386958	0.0806647188240956	PDE8A	5151	protein_coding
ENSG00000168234	184.626603718715	0.75044667042044	0.308763345931403	2.43049144371937	0.015078362070939	0.0804567904040556	TTC39C	125488	protein_coding
ENSG00000228222	41.8498836792463	1.26282871467614	0.518198298987944	2.43696036274623	0.0148113027941954	0.0793831702084241	AC073050.1	NA	lincRNA
ENSG00000026508	307.12452714944	0.709834700014054	0.290996214652778	2.43932623268327	0.0147146776014386	0.0790622935571052	CD44	960	protein_coding
ENSG00000184185	37.5224916485107	1.3686650011716	0.560571148143918	2.44155448546241	0.0146241813752972	0.0786415353456605	KCNJ12	3768	protein_coding
ENSG00000152104	231.070185896041	0.73289037904103	0.300172790959724	2.44156166419283	0.0146238906195507	0.0786415353456605	PTPN14	5784	protein_coding
ENSG00000137177	184.028061753768	0.76274131133956	0.31224209370946	2.44278822972949	0.0145742865429981	0.0785696500099973	KIF13A	63971	protein_coding
ENSG00000123066	229.60676375155	0.731674353413538	0.298786539395856	2.44881966534697	0.0143325186697326	0.0773956008165558	MED13L	23389	protein_coding
ENSG00000163138	28.1731483947295	1.5474560971768	0.631608706494221	2.45002337881953	0.01428469394925	0.0773878164718241	PACRGL	133015	protein_coding
ENSG00000026652	65.9146329918775	1.08455464448126	0.442827655682377	2.44915743306505	0.0143190845912534	0.0773878164718241	AGPAT4	56895	protein_coding
ENSG00000032389	195.802666217258	0.744659299469	0.303732985646037	2.45169057909571	0.0142186869834576	0.0771035185750013	EIPR1	7260	protein_coding
ENSG00000137513	65.3628199174301	1.04359934358456	0.425503837583315	2.45262028542861	0.0141819955076549	0.0769820219097667	NARS2	79731	protein_coding
ENSG00000177311	334.682210382452	0.681867974550279	0.278022895636344	2.45256050941274	0.0141843520921606	0.0769820219097667	ZBTB38	253461	protein_coding
ENSG00000101294	107.562416371535	0.883068934840133	0.358833233091595	2.46094523417434	0.0138571516649714	0.0753964584266949	HM13	81502	protein_coding
ENSG00000207205	21.7463859926052	1.62704443202172	0.66068510792926	2.46266248852082	0.0137909667790563	0.0752266345099324	RNVU1-15	101954267	snRNA
ENSG00000139155	38.8408525618079	1.22835557911176	0.49851098345838	2.46404917819492	0.0137377261010205	0.0750870545592373	SLCO1C1	53919	protein_coding
ENSG00000151883	64.7215172108189	1.10361075594303	0.447937445954512	2.4637608798062	0.0137487800825743	0.0750870545592373	PARP8	79668	protein_coding
ENSG00000248079	17.8647323683126	1.8900598541459	0.766374832300171	2.46623424267879	0.0136542008953819	0.0747332980304488	DPH6-AS1	NA	lincRNA
ENSG00000183808	39.2476037902271	1.24653502607936	0.50517594035733	2.46752651204577	0.013605014613844	0.0745906196288319	RBM12B	389677	protein_coding
ENSG00000118985	168.057359221147	0.78583090387169	0.318382372210983	2.46819853252096	0.0135794981256821	0.0745140318069954	ELL2	22936	protein_coding
ENSG00000277693	34.5030040651901	1.29186255614602	0.52327735977689	2.46879122898959	0.0135570286524125	0.074454047569377	AP003900.1	NA	lincRNA
ENSG00000206418	41.3867334335691	1.30749731305862	0.52937050730622	2.469909628536	0.0135147189213259	0.0743482363165527	RAB12	201475	protein_coding
ENSG99999800000	5585.18174788193	1.95317293630999	0.789741747593566	2.47317929216928	0.0133916939557009	0.0739868160069672	5ETS	NA	rRNA
ENSG00000183049	195.855784963495	0.753717765551315	0.304718706012371	2.47348702485208	0.013380166268734	0.0739864720926652	CAMK1D	57118	protein_coding
ENSG00000143344	24.5234695864682	1.51676016700955	0.612742817336914	2.475361806119	0.0133101261237403	0.0738523163168496	RGL1	23179	protein_coding
ENSG00000104324	26.6755476259941	1.49016885273418	0.601861212151561	2.47593435604041	0.0132888008711666	0.0738523163168496	CPQ	10404	protein_coding
ENSG00000187957	161.406579422841	0.816895749799466	0.329991356548721	2.4755065052101	0.0133047337921164	0.0738523163168496	DNER	92737	protein_coding
ENSG00000052841	141.157366099992	0.796333066748474	0.321664762861617	2.47566149199582	0.0132989602230484	0.0738523163168496	TTC17	55761	protein_coding
ENSG00000125818	40.0695379611113	1.31632500107139	0.530859431382667	2.47961121768697	0.0131525704936985	0.073293210186387	PSMF1	9491	protein_coding
ENSG00000138621	56.9038040580702	1.1204365320076	0.451619817869646	2.4809286210974	0.0131040610958936	0.0730860036748502	PPCDC	60490	protein_coding
ENSG00000072134	129.565871785209	0.819996526821608	0.330430384706387	2.48160146516259	0.0130793467411325	0.0730639744457032	EPN2	22905	protein_coding
ENSG00000153046	208.187534890641	0.740842288034311	0.298564893305178	2.48134427270744	0.013088788851578	0.0730639744457032	CDYL	9425	protein_coding
ENSG00000124831	137.375685583126	0.817927194985276	0.329518453659387	2.48218934600471	0.0130577869383757	0.0730172435990799	LRRFIP1	9208	protein_coding
ENSG00000092978	78.372195066019	0.981119074265347	0.395035971130472	2.48361958395253	0.0130054659340416	0.0729142238682629	GPATCH2	55105	protein_coding
ENSG00000257354	54.5585569342187	1.08541693028332	0.436657975478879	2.48573710143037	0.0129283433573574	0.072671254081034	AC048341.2	NA	lincRNA
ENSG00000175806	59.4261679007585	1.08109620980121	0.434677251391087	2.4871239669005	0.0128780515552298	0.0724516710426312	MSRA	4482	protein_coding
ENSG00000227681	33.621574092987	1.34666611491626	0.540493907752076	2.49154726001829	0.0127188045111705	0.0717991949731863	AL033504.1	NA	lincRNA
ENSG00000077157	80.0284100641494	0.981454160038677	0.394021070677263	2.4908671974108	0.0127431741216341	0.0717991949731863	PPP1R12B	4660	protein_coding
ENSG00000178177	91.9143035659939	0.93188690512604	0.374154029698601	2.49065045718396	0.0127509495489341	0.0717991949731863	LCORL	254251	protein_coding
ENSG00000267586	38.5384936418469	1.28626029165141	0.516067611765703	2.49242591925219	0.0126873793971985	0.0716914704466917	LINC00907	284260	lincRNA
ENSG00000185567	290.580284600189	0.797327112475848	0.318296600835245	2.50498154986128	0.012245778109755	0.0695004451558919	AHNAK2	113146	protein_coding
ENSG00000083535	136.914321859531	0.818510804511775	0.326647096545192	2.50579543846805	0.0122176281324159	0.0694017203683802	PIBF1	10464	protein_coding
ENSG00000116711	449.605066020377	0.704386063235053	0.281067887119357	2.50610651559754	0.012206884057788	0.0694017203683802	PLA2G4A	5321	protein_coding
ENSG00000197555	973.153666119816	0.613482176541018	0.244538861163923	2.50873081530293	0.0121165779277699	0.0690099535462482	SIPA1L1	26037	protein_coding
ENSG00000188312	156.255806951998	0.827120803078224	0.329525818237456	2.51003337918184	0.012071974996403	0.0689184112780393	CENPP	401541	protein_coding
ENSG00000106415	111.291716326056	0.901680788128153	0.359010027327706	2.51157549787626	0.0120193573138135	0.0686987712542414	GLCCI1	113263	protein_coding
ENSG00000067798	197.486191587894	0.761207250388277	0.30285929304248	2.51340232205293	0.011957288514237	0.0684652908450502	NAV3	89795	protein_coding
ENSG00000100599	43.4770356364284	1.2229448221604	0.486302570685991	2.51478173441542	0.0119106095989863	0.0682585823643504	RIN3	79890	protein_coding
ENSG00000144711	53.9702072022751	1.1326001919874	0.450329251956216	2.51504912698302	0.0119015798305738	0.0682585823643504	IQSEC1	9922	protein_coding
ENSG00000249252	21.6633294477776	1.68144037288944	0.667055050094639	2.52069206679552	0.0117124298945938	0.0675802572122157	AC098829.1	101929095	antisense_RNA
ENSG00000184838	23.7356941538444	1.62737801036743	0.645899197846181	2.5195541592157	0.0117503562051923	0.0675802572122157	PRR16	51334	protein_coding
ENSG00000129084	38.8114848923582	1.30229889628733	0.516868688265862	2.51959332389945	0.0117490490434939	0.0675802572122157	PSMA1	5682	protein_coding
ENSG00000143842	50.9263095143192	1.13373128460767	0.449779955059316	2.52063541706334	0.011714315451198	0.0675802572122157	SOX13	9580	protein_coding
ENSG00000234684	25.6907908183633	1.53821376941779	0.608921630865767	2.52612765164993	0.01153275681069	0.0669515120931042	SDCBP2-AS1	100507495	antisense_RNA
ENSG00000185238	73.8625492253422	1.07979651379834	0.427581480750173	2.52535846946384	0.0115580326161038	0.0669515120931042	PRMT3	10196	protein_coding
ENSG00000035664	28.4314062579558	1.47209764941565	0.582124989071065	2.52883431746295	0.0114442036499899	0.0666511246871706	DAPK2	23604	protein_coding
ENSG00000113391	209.751057993655	0.750468201700909	0.296348650104213	2.53238272365	0.0113290260182409	0.0661594614440799	FAM172A	83989	protein_coding
ENSG00000185842	110.055762977717	0.938154186403695	0.370280409449333	2.53363170846354	0.011288730809493	0.0659838586174442	DNAH14	127602	protein_coding
ENSG00000116729	119.732615739764	0.88893464510183	0.350851329850656	2.53365049372968	0.0112881257249683	0.0659838586174442	WLS	79971	protein_coding
ENSG00000159733	92.1532767460398	1.03460239106222	0.407303996379419	2.54012334830726	0.0110813379544565	0.0652086077200108	ZFYVE28	57732	protein_coding
ENSG00000101868	270.689437781423	0.713942728747029	0.281047395729685	2.54029298828198	0.0110759640309272	0.0652086077200108	POLA1	5422	protein_coding
ENSG00000166557	102.255804708693	0.90549973522151	0.356305796454577	2.54135561147669	0.011042354466412	0.0651337416560844	TMED3	23423	protein_coding
ENSG00000079215	120.044956035551	0.874492315630914	0.343350759255671	2.54693572697108	0.0108673446777502	0.0642777041297177	SLC1A3	6507	protein_coding
ENSG00000147862	134.373110638202	0.853897252187899	0.335251319806172	2.54703621355342	0.0108642158322308	0.0642777041297177	NFIB	4781	protein_coding
ENSG00000127720	26.9101498513875	1.69500386099483	0.664743953253156	2.54985976585381	0.0107766257349642	0.0638581872063579	METTL25	84190	protein_coding
ENSG00000187147	119.916349663291	0.87260016628076	0.341995705545017	2.55149451333067	0.0107262012964745	0.0636763357554278	RNF220	55182	protein_coding
ENSG00000124191	28.3856043231043	1.4811664598428	0.580278039110904	2.55251165822548	0.0106949330257425	0.0636003157922102	TOX2	84969	protein_coding
ENSG00000082068	311.51944212621	0.693869054370131	0.271750628725183	2.55333007921696	0.010669832640757	0.0636003157922102	WDR70	55100	protein_coding
ENSG00000180822	34.6555973176475	1.34548057950466	0.526428647795813	2.55586504484181	0.0105924191448825	0.0632311570230591	PSMG4	389362	protein_coding
ENSG00000144677	82.6948431082651	0.961781154103617	0.376096867967166	2.55726977813488	0.0105497364581731	0.0630346753375842	CTDSPL	10217	protein_coding
ENSG00000107077	97.2724579402909	1.01874392451878	0.397391592318366	2.56357694579162	0.0103599734536812	0.0620732671277666	KDM4C	23081	protein_coding
ENSG00000155849	67.3590533786811	1.12733427221341	0.43939844129732	2.56563102246099	0.0102988317276548	0.0617642761510745	ELMO1	9844	protein_coding
ENSG00000176155	107.968378126813	0.902785098828951	0.351771435307834	2.5663968367384	0.0102761187895423	0.0616853902780616	CCDC57	284001	protein_coding
ENSG00000173163	72.8166532105673	1.0367139984797	0.403107913919138	2.57180264311969	0.0101170546299735	0.0610143490908588	COMMD1	150684	protein_coding
ENSG00000263069	41.8749274245604	1.35508513128354	0.526559561984308	2.57346980116928	0.0100684433101809	0.0608348920230312	AC124319.2	100294362	antisense_RNA
ENSG00000099991	93.7491794257112	0.946256946275597	0.366558770950065	2.58146038580128	0.00983832818839467	0.060006362759651	CABIN1	23523	protein_coding
ENSG00000184304	25.9362202272782	1.74133882882508	0.674245212425826	2.58264915602444	0.00980449709891267	0.0598857278563406	PRKD1	5587	protein_coding
ENSG00000172264	342.991836384539	0.749957253897831	0.290339102178349	2.58303910245321	0.00979342225576767	0.0598857278563406	MACROD2	140733	protein_coding
ENSG00000180229	44.0306318510255	1.25436628407191	0.485164680896824	2.58544435211817	0.00972535703655864	0.0595555620973101	HERC2P3	283755	transcribed_unprocessed_pseudogene
ENSG00000151376	141.163180865604	0.914710150127765	0.353425909519617	2.58812420224385	0.00965001787670697	0.0593062527222763	ME3	10873	protein_coding
ENSG00000196141	101.812958220898	0.9496941337751	0.366755811101808	2.58944536126647	0.00961306770048165	0.0592750309168942	SPATS2L	26010	protein_coding
ENSG00000076356	60.5992712704965	1.14970889487049	0.443183642143155	2.59420426555165	0.00948101397652616	0.0587713575317227	PLXNA2	5362	protein_coding
ENSG00000138101	62.9328242186677	1.0769258064619	0.414606601845113	2.5974642026183	0.00939149087833461	0.0583284799209752	DTNB	1838	protein_coding
ENSG00000115963	80.0297396357104	1.06620993441003	0.410319638485967	2.59848623951859	0.00936357978699119	0.0582672906127812	RND3	390	protein_coding
ENSG00000172380	145.423168344272	0.860914790747216	0.331244122955782	2.59903415965554	0.00934864697449472	0.0582672906127812	GNG12	55970	protein_coding
ENSG00000134343	21.813816116888	1.79563752419892	0.689344268621619	2.60484870323126	0.00919148377693235	0.0575308017896852	ANO3	63982	protein_coding
ENSG00000270722	127.052908999522	0.999427870287326	0.383530296482831	2.60586420278291	0.00916427869716673	0.0574704474565762	U1	124904619	snRNA
ENSG00000132964	86.7656580838227	0.984450667212431	0.377698261824102	2.60644743891064	0.00914868640384482	0.0574284760350298	CDK8	1024	protein_coding
ENSG00000164684	21.8099772191261	1.8217474858777	0.697786116174266	2.61075341519512	0.00903430091693234	0.056820997872285	ZNF704	619279	protein_coding
ENSG00000182158	350.697368484948	0.698708295898497	0.267018034616991	2.6167082568064	0.00887821873031147	0.0560030747475072	CREB3L2	64764	protein_coding
ENSG00000122965	93.9404223437629	1.0825791902445	0.413314443965353	2.61926290273864	0.00881200055969613	0.055886665721887	RBM19	9904	protein_coding
ENSG00000181355	73.3734761638737	1.05774695971987	0.404015310036859	2.618086328519	0.00884244315853815	0.055886665721887	OFCC1	NA	protein_coding
ENSG00000106069	85.3430350887947	1.05324703746973	0.402263786261662	2.61829941804561	0.00883692273774681	0.055886665721887	CHN2	1124	protein_coding
ENSG00000139687	107.018310285934	0.926773103862612	0.353893907050172	2.61878796271907	0.00882427783620249	0.055886665721887	RB1	5925	protein_coding
ENSG00000115183	214.357635864068	0.767279690546476	0.293060698322481	2.61815963361341	0.00884054372674752	0.055886665721887	TANC1	85461	protein_coding
ENSG00000231889	72.4374103254953	1.04777775402804	0.399510907039887	2.62265118564943	0.00872485480158948	0.055570931343359	TRAF3IP2-AS1	643749	antisense_RNA
ENSG00000167081	113.389353096807	0.948506004458048	0.361741181711208	2.62205701869818	0.00874008071122185	0.055570931343359	PBX3	5090	protein_coding
ENSG00000140263	51.7993610368269	1.18846716919343	0.452880434138625	2.62424048292985	0.00868424447112208	0.0554297028409009	SORD	6652	protein_coding
ENSG00000175662	87.7790183824274	0.987161436394545	0.376149519083951	2.62438574638779	0.00868054108327257	0.0554297028409009	TOM1L2	146691	protein_coding
ENSG00000071051	34.8564458410218	1.43178232354164	0.54516541041605	2.62632642531182	0.00863120008048298	0.0552848148342192	NCK2	8440	protein_coding
ENSG00000186153	153.3668094131	0.934405418437184	0.355211903848331	2.63055772713112	0.00852448908914672	0.054734853823148	WWOX	51741	protein_coding
ENSG00000124813	72.241529110558	1.24233437456735	0.471969645951056	2.63223363033008	0.00848255096682794	0.0545741788523835	RUNX2	860	protein_coding
ENSG00000074416	74.3504051069619	1.08770080726195	0.412740364812252	2.63531483710523	0.0084059274338923	0.054243449730907	MGLL	11343	protein_coding
ENSG00000047634	17.9884845476556	1.89836093648771	0.719732527497831	2.63759224984232	0.00834969118184704	0.0539885342649889	SCML1	6322	protein_coding
ENSG00000113269	39.7600848997208	1.35411738565898	0.512865358144085	2.64029801224858	0.00828331529991097	0.0537208378194226	RNF130	55819	protein_coding
ENSG99999550000	17.9866357220317	1.96182043133976	0.742414283739034	2.6424874551974	0.00822995140012045	0.0534284470673816	IGS_bin500_54	NA	rRNA
ENSG00000185483	45.9625935287491	1.47371611051376	0.557176759558743	2.64497053265623	0.00816980313075381	0.0531448987930991	ROR1	4919	protein_coding
ENSG00000128805	37.0119693020812	1.38104327888894	0.521753005164557	2.64692922746726	0.0081226350296329	0.0528913863231292	ARHGAP22	58504	protein_coding
ENSG00000119231	70.5513227904799	1.09933975438895	0.415260255498996	2.64735124498716	0.00811250423451755	0.0528787776013553	SENP5	205564	protein_coding
ENSG00000138166	28.2985595222213	1.62099200534131	0.612143784388908	2.64805760783721	0.00809557285858234	0.0528217711389604	DUSP5	1847	protein_coding
ENSG00000183853	135.260524851901	0.896070071306369	0.337951133698372	2.65147822260638	0.00801402809208901	0.0523426348970146	KIRREL1	55243	protein_coding
ENSG00000152601	304.212871293474	0.729710046967857	0.275025510949559	2.65324494607226	0.00797219948832615	0.0522280236529631	MBNL1	4154	protein_coding
ENSG00000113648	132.028970829954	0.880713206488162	0.331449338249863	2.65715783636363	0.00788025390854808	0.0516781285283138	H2AFY	9555	protein_coding
ENSG00000144229	22.9435191473381	1.94992443109942	0.733105851464975	2.65981294134109	0.00781840604098745	0.0515139674136446	THSD7B	80731	protein_coding
ENSG00000176571	35.7933259008504	1.55517220022193	0.584764132004393	2.65948630414672	0.00782599117798364	0.0515139674136446	CNBD1	168975	protein_coding
ENSG00000144642	60.3001243014945	1.14379124704893	0.430161821729408	2.65897899179074	0.00783778500753214	0.0515139674136446	RBMS3	27303	protein_coding
ENSG00000186472	48.2517368312306	1.25235822016041	0.470331107508187	2.66271611672764	0.00775127767380442	0.0512489701117417	PCLO	27445	protein_coding
ENSG00000134146	52.5661359683884	1.23549858051056	0.463875805934624	2.66342534942357	0.0077349572129783	0.0512460768946088	DPH6	89978	protein_coding
ENSG00000012660	79.8313328123234	1.02262529863186	0.383652394348752	2.66549958685325	0.007687402615095	0.0510883718591226	ELOVL5	60481	protein_coding
ENSG00000215158	41.7329602501404	1.4342706562717	0.537659839411473	2.66761723888782	0.00763912315914463	0.0508390280218463	AC138409.2	NA	transcribed_unprocessed_pseudogene
ENSG00000119509	106.221224487593	0.983094304542745	0.368546505582846	2.66749050567718	0.0076420048320457	0.0508390280218463	INVS	27130	protein_coding
ENSG00000183475	31.4377481807855	1.61938287922357	0.60619750729683	2.67137832097786	0.00755404545166254	0.0506524566625848	ASB7	140460	protein_coding
ENSG00000165632	60.8541584297018	1.20576403058194	0.451577826277562	2.67011345645837	0.0075825620852405	0.0506524566625848	TAF3	83860	protein_coding
ENSG00000083544	63.0986799569674	1.17508100263861	0.439870775907226	2.67142321563652	0.00755303506161481	0.0506524566625848	TDRD3	81550	protein_coding
ENSG00000158169	92.208619610215	0.977487685230536	0.365994597735976	2.67077080174742	0.00756773007632624	0.0506524566625848	FANCC	2176	protein_coding
ENSG00000135905	153.054828069393	0.857795064603512	0.32110176536811	2.67141186103458	0.00755329059452613	0.0506524566625848	DOCK10	55619	protein_coding
ENSG00000088387	162.643941445317	0.831902071445867	0.311541676406365	2.67027538993133	0.00757890588246656	0.0506524566625848	DOCK9	23348	protein_coding
ENSG00000129158	68.3071911327055	1.08405143575067	0.405341675599312	2.67441395989658	0.00748599826976572	0.0504776873926836	SERGEF	26297	protein_coding
ENSG00000183337	147.013248233864	0.882349830345226	0.329764707759105	2.6756951534965	0.0074574442406777	0.0503377486245745	BCOR	54880	protein_coding
ENSG00000115425	19.802643137918	1.91140361442821	0.714003133847823	2.67702412470867	0.00742792863766562	0.0501984418746333	PECR	55825	protein_coding
ENSG00000076554	171.554611972235	0.832022941289999	0.310774070437031	2.67725985028273	0.00742270427737627	0.0501984418746333	TPD52	7163	protein_coding
ENSG00000103043	105.56077155185	0.97659547454221	0.364202945319644	2.68145957382387	0.0073301770516331	0.0497388354513022	VAC14	55697	protein_coding
ENSG00000146416	109.290783902815	0.935027583061125	0.348372616802638	2.68398702413181	0.00727499297540724	0.0494684190414151	AIG1	51390	protein_coding
ENSG00000175697	23.3111059732619	1.80094288870174	0.670601474404298	2.68556356858823	0.00724075995208746	0.0493360982925186	GPR156	165829	protein_coding
ENSG00000133612	62.1136513611377	1.19786954295907	0.444648283992371	2.69397091157923	0.00706063264267847	0.0484704919608555	AGAP3	116988	protein_coding
ENSG00000140044	47.1676954849613	1.27504415421819	0.472727160523686	2.697209427962	0.00699232792743976	0.0481552744031684	JDP2	122953	protein_coding
ENSG00000175471	70.9494538867863	1.13207669798829	0.41956345780425	2.6982252074881	0.00697102634939065	0.0481084663157301	MCTP1	79772	protein_coding
ENSG00000154153	84.1283866229976	1.04177964859067	0.385683775059217	2.70112386353489	0.00691055969618541	0.047799615675565	RETREG1	54463	protein_coding
ENSG00000138193	27.8270761249549	1.72496160414764	0.63809919252424	2.70328128346928	0.00686586169397661	0.0476402209798183	PLCE1	51196	protein_coding
ENSG00000124782	145.210222277367	0.872974920539415	0.322792422451576	2.70444675841291	0.00684182329179378	0.047627061167147	RREB1	6239	protein_coding
ENSG00000130147	166.905862569976	0.85430242469812	0.315865328818183	2.70464133526307	0.006837817438527	0.047627061167147	SH3BP4	23677	protein_coding
ENSG00000129636	158.688649830165	0.937371471302835	0.345641464281818	2.71197633435134	0.00668833677513514	0.0467603870096935	ITFG1	81533	protein_coding
ENSG00000157538	23.4842521319369	1.73065783543264	0.636191249942778	2.72034209145175	0.0065214410983848	0.0457630911864606	DSCR3	10311	protein_coding
ENSG00000196284	185.837920183589	0.90793815005937	0.333749422447087	2.72041864043469	0.00651993140765217	0.0457630911864606	SUPT3H	8464	protein_coding
ENSG00000242687	24.6974485908686	1.75717523109666	0.645082306540052	2.72395508802807	0.00645052776711377	0.0453928633382608	AC004893.2	NA	antisense_RNA
ENSG00000146373	88.1371644485871	1.04849009151254	0.38490223856654	2.72404259174315	0.00644881894371962	0.0453928633382608	RNF217	154214	protein_coding
ENSG00000110844	40.2238036583001	1.38186070827208	0.506704118046366	2.72715507740483	0.00638830077236429	0.0451025217549964	PRPF40B	25766	protein_coding
ENSG00000222017	24.1575903037799	1.77768763427119	0.650308895013935	2.73360498049638	0.00626451497018706	0.0443936040464587	AC011997.1	NA	antisense_RNA
ENSG00000184226	59.1853785468942	1.27626585087327	0.466904695146524	2.73346116271705	0.00626725140032913	0.0443936040464587	PCDH9	5101	protein_coding
ENSG00000112561	51.0791150698228	1.26982287129404	0.464135963706355	2.73588553912926	0.00622126615062319	0.0442134696805853	TFEB	7942	protein_coding
ENSG00000174891	191.731328354765	0.857985574890771	0.313420235427998	2.73749259909504	0.00619095130656124	0.0440722583631496	RSRC1	51319	protein_coding
ENSG00000130021	42.5749081353316	1.35318671206657	0.493826024890998	2.74020939330863	0.00614000531292565	0.04378061246885	PUDP	8226	protein_coding
ENSG00000187605	109.326137576475	1.03515625712959	0.377267550923953	2.74382531599768	0.00607278436304851	0.0434763658462117	TET3	200424	protein_coding
ENSG00000139132	112.197719391406	0.969076331531785	0.353197036053213	2.74372724743303	0.00607459870235192	0.0434763658462117	FGD4	121512	protein_coding
ENSG00000171791	52.8608867547351	1.32980107277973	0.484085381772301	2.74703827641137	0.00601361158393651	0.0432136253353478	BCL2	596	protein_coding
ENSG00000283154	123.788922835352	0.92476527018123	0.336306771581074	2.74976702322598	0.00596376500542306	0.0429510888169587	IQCJ-SCHIP1	29970	protein_coding
ENSG00000164142	100.928541935264	1.02436978608106	0.371948601344855	2.75406274516761	0.00588604825242259	0.0425337842921422	FAM160A1	729830	protein_coding
ENSG00000118689	112.708056911261	0.966992708372576	0.350230583006358	2.76101732770442	0.00576216191532466	0.041732021144321	FOXO3	2309	protein_coding
ENSG00000130414	97.3491978405838	1.03537889912564	0.374779088495442	2.76263786029843	0.00573363426855952	0.0416188323228511	NDUFA10	4705	protein_coding
ENSG00000203666	65.6067652483924	1.15265581494769	0.416973093892539	2.76434098945663	0.00570378993270714	0.0414488248150441	EFCAB2	84288	protein_coding
ENSG00000107263	183.271237331346	0.914381137263936	0.329907850434128	2.77162588298731	0.0055777100961218	0.0407621327862672	RAPGEF1	2889	protein_coding
ENSG00000100266	186.377409549473	0.837228884476416	0.301864588462728	2.77352467455716	0.00554526349289123	0.0405709584122756	PACSIN2	11252	protein_coding
ENSG00000153094	30.4430661722598	1.79486284029559	0.645824911612354	2.77917870311719	0.00544965354978417	0.0400530915225026	BCL2L11	10018	protein_coding
ENSG00000175198	178.255783897956	0.894186311175295	0.321700715163309	2.77955960005052	0.00544326638119453	0.0400517650602603	PCCA	5095	protein_coding
ENSG00000159200	30.3590850667222	1.55277549229129	0.558174501056097	2.78188181178709	0.00540447175708397	0.0398117080461905	RCAN1	1827	protein_coding
ENSG00000104043	37.0793446515485	1.47035141714389	0.528199596719074	2.78370416463211	0.00537420273275989	0.0396461260992539	ATP8B4	79895	protein_coding
ENSG00000177738	60.8280095946145	1.30586895491436	0.467814207817697	2.7914264532625	0.00524762819724606	0.0390355700360825	AC025171.1	648987	sense_overlapping
ENSG00000148484	82.7095292170648	1.07062128711332	0.38321441440484	2.79379179610472	0.00520940067912102	0.0388178551759445	RSU1	6251	protein_coding
ENSG00000148700	116.456873903294	0.989582849864485	0.354175649967019	2.7940454120904	0.00520531683252249	0.0388178551759445	ADD3	120	protein_coding
ENSG00000230124	131.385198129357	0.976754775934181	0.34918490186926	2.79724229399784	0.00515408656689291	0.0385491696370862	ACBD6	84320	protein_coding
ENSG00000171988	306.451110852002	0.814100218392915	0.291045422310758	2.79715864255606	0.00515542126093373	0.0385491696370862	JMJD1C	221037	protein_coding
ENSG00000130413	94.7955615705517	1.05913616440351	0.378239599012185	2.80017260797009	0.00510752878102441	0.0383242828185471	STK33	65975	protein_coding
ENSG00000138685	269.8185670891	0.802907925246868	0.286552078605247	2.80196161603473	0.0050792916541255	0.0382012459721117	FGF2	2247	protein_coding
ENSG00000153976	19.0225666038535	2.07840940515185	0.741129744454561	2.80437996275736	0.00504134556313129	0.0379625180705879	HS3ST3A1	9955	protein_coding
ENSG00000232284	36.4409082633525	1.52567553606938	0.54403709314277	2.8043593999371	0.0050416671294737	0.0379625180705879	GNG12-AS1	100289178	antisense_RNA
ENSG00000111110	56.9821541939167	1.34209201294127	0.478036958059369	2.80750680530978	0.00499266249389292	0.0377255867366405	PPM1H	57460	protein_coding
ENSG00000182022	43.4248037049733	1.73503629711437	0.617711688945021	2.80881247378952	0.00497246013671685	0.0376567315072242	CHST15	51363	protein_coding
ENSG00000170017	158.934259720125	0.883886513317169	0.314355906288963	2.81173821020777	0.00492745895033467	0.0373641511239831	ALCAM	214	protein_coding
ENSG00000066382	42.8855879314317	1.41010517909329	0.500561573922816	2.81704639859295	0.00484675232770639	0.0367954032596345	MPPED2	744	protein_coding
ENSG00000156973	23.1913986774743	1.78800374792023	0.633248736993919	2.82354096181544	0.00474963562984417	0.0362286036872157	PDE6D	5147	protein_coding
ENSG00000237187	70.7602509568975	1.16334073960553	0.411756582801015	2.8253118181907	0.00472346243265313	0.0360716012756339	NR2F1-AS1	441094	antisense_RNA
ENSG00000154978	108.3919331993	0.99023176731531	0.350471931471218	2.82542388817984	0.00472181044289185	0.0360716012756339	VOPP1	81552	protein_coding
ENSG00000149289	60.1286994275329	1.20786991701716	0.427332492918035	2.82653422577168	0.00470547152968769	0.0360194635599937	ZC3H12C	85463	protein_coding
ENSG00000152061	215.396403361589	0.823578548157189	0.291233178547338	2.82790083281435	0.00468543181481245	0.0359086597398869	RABGAP1L	9910	protein_coding
ENSG00000206199	44.5772295195393	1.41852271391376	0.501322521552655	2.82956111670473	0.00466118964010589	0.0357653469055925	ANKUB1	389161	protein_coding
ENSG00000198286	42.8871453351411	1.38928651749127	0.490938996929334	2.82985569730825	0.00465690028455621	0.0357653469055925	CARD11	84433	protein_coding
ENSG00000270792	21.0022283236752	1.9561499761669	0.69104017768684	2.83073262500429	0.00464415258412533	0.0357195668955432	AL050403.2	NA	antisense_RNA
ENSG00000145147	79.88256309435	1.09192015489247	0.384819030154691	2.83749001304206	0.00454697692575529	0.0350976580166254	SLIT2	9353	protein_coding
ENSG00000162946	21.4835596638425	1.91814157554859	0.674890493916806	2.84215230891227	0.00448100784133362	0.0347130175271618	DISC1	27185	protein_coding
ENSG00000111846	53.649261619585	1.27902157870377	0.449856483576209	2.84317693619969	0.00446662663724505	0.0346431991468057	GCNT2	2651	protein_coding
ENSG00000118495	102.440276360487	1.02855047902929	0.361279402998094	2.84696683645349	0.00441379602217951	0.0343310724889236	PLAGL1	5325	protein_coding
ENSG00000227954	84.0480980488933	1.13963617949168	0.399786853100285	2.85060944514303	0.00436355303278937	0.0341226012371458	TARID	100507308	antisense_RNA
ENSG00000151422	186.711742635541	0.92755959922916	0.325240803959661	2.85191645063146	0.00434565209917512	0.0340735030327789	FER	2241	protein_coding
ENSG00000136720	39.0787264087692	1.58960993900229	0.55709649119287	2.85338350560883	0.00432563842813395	0.0339578403610077	HS6ST1	9394	protein_coding
ENSG00000197959	64.9825245140501	1.2236442247654	0.427208938984073	2.86427579833722	0.00417963919852668	0.033093511347353	DNM3	26052	protein_coding
ENSG00000145685	82.015280386801	1.12601567746285	0.392926075464592	2.86571889160438	0.00416063521587649	0.0330240824699274	LHFPL2	10184	protein_coding
ENSG00000125046	17.5227451239364	2.35113995616197	0.820011043912057	2.86720523292626	0.00414114368952486	0.0329578004942093	SSUH2	51066	protein_coding
ENSG00000147324	54.772443500058	1.34846608625831	0.470326139697449	2.86708726656305	0.00414268763999028	0.0329578004942093	MFHAS1	9258	protein_coding
ENSG00000011275	117.570964713757	1.00711471302042	0.351309550979922	2.86674447139634	0.00414717712711886	0.0329578004942093	RNF216	54476	protein_coding
ENSG00000147642	28.6073623460446	1.6452742427793	0.573365641399581	2.8695026767966	0.00411117852708567	0.032833459202084	SYBU	55638	protein_coding
ENSG00000166377	67.8571560650891	1.19020811366185	0.414648331043704	2.87040372420166	0.00409948013883823	0.0328212721289368	ATP9B	374868	protein_coding
ENSG00000106100	29.6051166004681	1.75543624594406	0.61146017951162	2.87089217706073	0.0040931511413019	0.0328113097078523	NOD1	10392	protein_coding
ENSG00000113645	217.718981734324	0.870741106073717	0.303216396392983	2.87168212679764	0.00408293434358669	0.0328033267793553	WWC1	23286	protein_coding
ENSG00000170180	30.0686904860859	1.70545414648662	0.593648622134382	2.87283433818965	0.00406807373941929	0.0328032301391692	GYPA	2993	protein_coding
ENSG00000182752	157.080434909195	0.93390839292604	0.325115398984412	2.87254432070386	0.0040718095988648	0.0328032301391692	PAPPA	5069	protein_coding
ENSG00000040341	66.4460330133356	1.21598079221498	0.423150834046547	2.87363439789705	0.00405778389599794	0.0327720644316329	STAU2	27067	protein_coding
ENSG00000203727	53.6396539806782	1.31711884069992	0.457998620433631	2.87581399143271	0.00402987112923068	0.0326535382780221	SAMD5	389432	protein_coding
ENSG00000138696	83.5158750486332	1.10876933912318	0.385635550516713	2.87517407987293	0.00403804796929516	0.0326535382780221	BMPR1B	658	protein_coding
ENSG00000141404	63.9563708823287	1.2147535554557	0.421833609458238	2.87969836499234	0.00398055802170964	0.0323508071965898	GNAL	2774	protein_coding
ENSG00000231607	169.751431051447	0.953281499592487	0.330659136869271	2.88297341067994	0.00393940691752714	0.0321257753855632	DLEU2	8847	antisense_RNA
ENSG00000095397	64.7260308582239	1.21015831020374	0.418730728351367	2.89006329907621	0.00385164262073009	0.0316098253393101	WHRN	25861	protein_coding
ENSG00000184792	319.370890489121	0.829588978243002	0.28709361799298	2.88961135410292	0.00385718369977232	0.0316098253393101	OSBP2	23762	protein_coding
ENSG00000169855	350.563932871714	0.780504074960513	0.270165632738699	2.88898357296025	0.00386489263795377	0.0316098253393101	ROBO1	6091	protein_coding
ENSG00000198879	99.1152093750169	1.04738695080987	0.361955100544563	2.89369302776524	0.00380740187487341	0.0312982984695008	SFMBT2	57713	protein_coding
ENSG00000158966	106.47950809413	1.03337932981188	0.356941291015192	2.89509607272614	0.00379042504489294	0.0312599644242402	CACHD1	57685	protein_coding
ENSG00000224596	35.2304602460854	1.60407043831803	0.553687624024853	2.89706753179303	0.0037666866415325	0.0311221880893844	ZMIZ1-AS1	283050	antisense_RNA
ENSG00000143850	73.4937480979337	1.13882008921815	0.393052456567038	2.89737430765535	0.00376300491599524	0.0311221880893844	PLEKHA6	22874	protein_coding
ENSG00000022567	56.7767547974883	1.26071883565718	0.434767384559548	2.89975485841558	0.00373454606481221	0.0309358482108256	SLC45A4	57210	protein_coding
ENSG00000158813	27.7315189698519	1.74143316909735	0.599930401150535	2.9027253257339	0.00369930933835179	0.0307624267530723	EDA	1896	protein_coding
ENSG00000144535	120.080635199085	0.992804007460648	0.34183043209945	2.90437572033319	0.00367986265837614	0.0306695931737601	DIS3L2	129563	protein_coding
ENSG00000101935	93.3360409590935	1.16633730878853	0.401392479081704	2.90572785881999	0.00366399966483235	0.0306266707735274	AMMECR1	9949	protein_coding
ENSG00000003096	108.377540156249	1.0458557246951	0.359678269331321	2.90775343931523	0.00364035231801939	0.0305477158753955	KLHL13	90293	protein_coding
ENSG00000023171	448.361820379904	0.75785064233324	0.260557645005757	2.90857189132369	0.00363083685108467	0.0305075393229809	GRAMD1B	57476	protein_coding
ENSG00000091157	70.2125424543519	1.17875347526718	0.404961539562363	2.91077882739443	0.00360529124692328	0.0303323916771785	WDR7	23335	protein_coding
ENSG00000167632	622.864475619726	1.003219204222	0.344534680299396	2.91180906186344	0.00359342219353637	0.0303115730913597	TRAPPC9	83696	protein_coding
ENSG00000164506	487.974208878237	0.792242941172288	0.271738253124412	2.91546343609403	0.00355160720438661	0.0300578202033271	STXBP5	134957	protein_coding
ENSG00000124496	119.292481838444	0.990583099943628	0.339322741957787	2.9192947523301	0.00350824333726441	0.0298663512603789	TRERF1	55809	protein_coding
ENSG00000138162	111.985176380861	1.00455048433125	0.343723733437854	2.92255199919989	0.00347175645184436	0.0296339276214228	TACC2	10579	protein_coding
ENSG00000140262	532.461064456771	0.753428788612277	0.257798255213386	2.92255193111624	0.00347175721087798	0.0296339276214228	TCF12	6938	protein_coding
ENSG00000204767	96.3064526101184	1.21868304591778	0.416815798730492	2.92379283517938	0.00345794799458232	0.0295943480225991	FAM196B	100131897	protein_coding
ENSG00000243444	42.2434726471613	1.43582665196203	0.490438485535927	2.92763862198341	0.00341546769049314	0.0293475539370869	PALM2	NA	protein_coding
ENSG00000204634	81.4460822666972	1.11577525527681	0.381042756872588	2.9282153646865	0.00340913815559054	0.029332224690701	TBC1D8	11138	protein_coding
ENSG00000162407	37.6557750030909	1.58515791151101	0.540644011486751	2.93198089284645	0.00336807468147688	0.0290758282567484	PLPP3	8613	protein_coding
ENSG00000144036	184.426307262534	0.925761425996385	0.315671604187063	2.93267247898481	0.00336058200095901	0.0290758282567484	EXOC6B	23233	protein_coding
ENSG00000135365	135.794302481167	0.974431343849687	0.331680078748546	2.93786514862843	0.00330480738107743	0.0287411348114456	PHF21A	51317	protein_coding
ENSG00000164182	106.68883646273	1.06379166856807	0.36156330082525	2.9422003453891	0.00325889014164385	0.0284568580298075	NDUFAF2	91942	protein_coding
ENSG00000145730	156.409364341646	0.951029425505718	0.323108510408406	2.94337473285252	0.00324655179753863	0.028387532180917	PAM	5066	protein_coding
ENSG00000229425	79.2501886313788	1.24429234488441	0.422479454607641	2.94521385907391	0.00322731507401583	0.0282576176019324	AJ009632.2	101927745	lincRNA
ENSG00000240891	60.9515664789762	1.32364511837456	0.447662855602845	2.95679014197431	0.00310859611729822	0.0273293879358657	PLCXD2	257068	protein_coding
ENSG99999570000	40.234914918423	1.92962078484046	0.651782238115	2.960529870254	0.00307110339338956	0.0271826444871893	IGS_bin500_56	NA	rRNA
ENSG00000133027	68.2318380991551	1.33653580041825	0.451511963065821	2.96013375004066	0.00307505508688179	0.0271826444871893	PEMT	10400	protein_coding
ENSG00000189337	131.965569475747	1.08688300365017	0.366982548433816	2.9616749033127	0.00305970657546495	0.0271692657714588	KAZN	23254	protein_coding
ENSG00000197702	164.454801854545	0.971556626771765	0.327072641876611	2.97046130546831	0.00297352862710735	0.0265030113684029	PARVA	55742	protein_coding
ENSG00000139514	308.598360947201	0.819259806599744	0.275353635442235	2.97530049052726	0.00292701675995399	0.02619700298472	SLC7A1	6541	protein_coding
ENSG00000145012	726.422640550767	0.74607487963793	0.250617856906441	2.97694222130569	0.00291138872077426	0.0260933214099393	LPP	4026	protein_coding
ENSG00000205476	170.969517285075	1.01041129702367	0.339148643825221	2.97925796083792	0.00288947408536159	0.0259690477337581	CCDC85C	317762	protein_coding
ENSG00000128536	38.9249559032335	1.53832873940015	0.515358158653824	2.98497018737115	0.00283605963233454	0.0256533727897757	CDHR3	222256	protein_coding
ENSG00000182985	60.1249902016942	1.34288222291119	0.449984659636755	2.98428445093043	0.00284242391828446	0.0256533727897757	CADM1	23705	protein_coding
ENSG00000148841	57.3436293518496	1.33775708625121	0.448245205053489	2.98443144771973	0.00284105855134223	0.0256533727897757	ITPRIP	85450	protein_coding
ENSG00000133030	524.179790435992	0.811913791010949	0.271765985352012	2.9875475032657	0.00281225586930702	0.0255238918771283	MPRIP	23164	protein_coding
ENSG00000156110	400.304096696327	0.794644989726353	0.26579607793958	2.98967914006236	0.00279270634862497	0.0254740862828891	ADK	132	protein_coding
ENSG00000271204	18.3401971897602	2.15930319066195	0.722002398609028	2.99071470513387	0.00278325391056717	0.0254395715083427	AC016831.5	NA	lincRNA
ENSG00000251209	80.0032483684922	1.1844851949842	0.395950321080657	2.99149951880685	0.00277610975725226	0.0254395715083427	LINC00923	91948	lincRNA
ENSG00000105810	382.116255497539	0.792864088508198	0.265092056628617	2.99090096697605	0.00278155685226767	0.0254395715083427	CDK6	1021	protein_coding
ENSG00000156140	66.4321528052612	1.35734872079801	0.452743351106446	2.99805335071366	0.00271710104234895	0.0252279899658673	ADAMTS3	9508	protein_coding
ENSG00000198964	205.659202175919	0.911724007610842	0.303850525570497	3.00056748593417	0.0026947703195299	0.025056704426407	SGMS1	259230	protein_coding
ENSG00000047579	37.042852583166	1.58385296260713	0.527539144002194	3.00234206430858	0.00267910949325133	0.0249830831791197	DTNBP1	84062	protein_coding
ENSG00000154122	217.917928582546	0.903794586159574	0.300571660777869	3.00691882867662	0.00263910222469771	0.0246456246830309	ANKH	56172	protein_coding
ENSG00000180611	73.7213961136793	1.18694094065281	0.394388749202836	3.00957099575464	0.00261616927722793	0.0244668700665969	MB21D2	151963	protein_coding
ENSG00000073331	29.5430198083274	1.97541061943551	0.656225275253867	3.01026292940531	0.00261021625625167	0.0244466262722671	ALPK1	80216	protein_coding
ENSG00000172493	192.625487743542	0.918759862831739	0.305066697267545	3.01166882868891	0.00259815879106409	0.0244045395614798	AFF1	4299	protein_coding
ENSG00000133624	96.8701633375793	1.11009649782811	0.36802710047861	3.0163444387233	0.00255842456479155	0.024101479878248	ZNF767P	79970	transcribed_unprocessed_pseudogene
ENSG00000175048	119.161821510145	1.13366850259912	0.375173905849567	3.02171468997017	0.00251347331266598	0.0237126363839672	ZDHHC14	79683	protein_coding
ENSG00000109670	83.8187446532174	1.1683715523916	0.385963322743223	3.02715694353399	0.0024686574923563	0.0234268335267282	FBXW7	55294	protein_coding
ENSG00000143816	47.3035475279611	1.600231270628	0.528517204864609	3.02777517155366	0.00246361303157709	0.0234141996941327	WNT9A	7483	protein_coding
ENSG00000168818	77.9027961919931	1.27198731090208	0.420107704438621	3.02776477903874	0.00246369775179236	0.0234141996941327	STX18	53407	protein_coding
ENSG00000170035	89.5580622064651	1.16997526821364	0.386412022066643	3.02779210117809	0.00246347502628065	0.0234141996941327	UBE2E3	10477	protein_coding
ENSG00000247572	57.6097045872765	1.30714915633338	0.430904268851458	3.03350245245303	0.00241732746438428	0.0231981202846762	CKMT2-AS1	100131067	antisense_RNA
ENSG00000104419	156.573427117666	1.05154346293636	0.34677516683398	3.03234938227222	0.002426581619736	0.0231981202846762	NDRG1	10397	protein_coding
ENSG00000101665	69.3619121714214	1.23721648419074	0.407489523628619	3.03619212875354	0.00239586644549672	0.0230410226122061	SMAD7	4092	protein_coding
ENSG00000169752	73.9011376286551	1.23340378253952	0.406102165755171	3.03717607672921	0.00238805916391386	0.0230002175891584	NRG4	145957	protein_coding
ENSG00000154864	124.788547193112	1.04144594238121	0.342746859442321	3.0385280380854	0.00237736980891678	0.0229314908474439	PIEZO2	63895	protein_coding
ENSG00000197077	265.468796907652	0.867703866631408	0.285505936355843	3.03917977225503	0.00237223250183515	0.0229161921172788	KIAA1671	85379	protein_coding
ENSG00000104369	31.4769842654256	1.72386826199132	0.565243390056505	3.04978048804603	0.00229008679870624	0.0223535687070263	JPH1	56704	protein_coding
ENSG00000165338	45.7497393658931	1.44816814251538	0.473980661276532	3.05533170618216	0.00224811732105966	0.022013810429132	HECTD2	143279	protein_coding
ENSG00000273247	22.3509055301344	2.07118530901767	0.677720133807241	3.05610709450572	0.00224231149273871	0.0219903283626792	AC097376.2	NA	antisense_RNA
ENSG00000156052	89.0598114064828	1.14830980450822	0.375182851909357	3.06066708183572	0.00220844503022155	0.0217204137762681	GNAQ	2776	protein_coding
ENSG00000183826	107.539131149431	1.0652186216909	0.347983464088848	3.06111850596132	0.00220511798802619	0.0217204137762681	BTBD9	114781	protein_coding
ENSG00000136930	121.603719200029	1.05855572331386	0.345903449385048	3.06026356544224	0.00221142288098685	0.0217204137762681	PSMB7	5695	protein_coding
ENSG00000136205	180.704639345217	0.961603932074122	0.314136470797056	3.06110248719052	0.00220523596935711	0.0217204137762681	TNS3	64759	protein_coding
ENSG00000148143	100.696186397324	1.11127961237837	0.362069607071764	3.06924301480545	0.00214601947608038	0.0212396682195502	ZNF462	58499	protein_coding
ENSG00000131389	225.319635568127	0.902897963583568	0.293970130376927	3.07139355425627	0.00213062117653701	0.0211378621751998	SLC6A6	6533	protein_coding
ENSG00000231721	471.77444864734	0.819314004559849	0.266766917741332	3.0712728980671	0.00213148240957512	0.0211378621751998	LINC-PINT	378805	antisense_RNA
ENSG00000170921	598.563893676604	0.766259487283239	0.249409844253058	3.07229046863833	0.0021242290777267	0.0211378621751998	TANC2	26115	protein_coding
ENSG00000179104	134.630446818454	1.02119200680261	0.332295723639038	3.07314218678267	0.00211817536508978	0.0211260983476419	TMTC2	160335	protein_coding
ENSG00000145242	150.215712424402	1.01424220248929	0.330012484276296	3.0733449515205	0.00211673651819665	0.0211260983476419	EPHA5	2044	protein_coding
ENSG00000159788	37.3173488759995	1.62993294898199	0.530082990586782	3.07486370611084	0.00210598769071882	0.0210696721987729	RGS12	6002	protein_coding
ENSG00000228065	47.690836644652	1.53772942080743	0.499137164577516	3.08077524563616	0.00206462430059083	0.0207523685540695	LINC01515	NA	lincRNA
ENSG00000172985	85.4066901631233	1.39238723508429	0.451547041818067	3.08359286217027	0.00204517271099859	0.0205889227832667	SH3RF3	344558	protein_coding
ENSG00000101333	112.113304606592	1.07126604328142	0.347267502590053	3.08484391799264	0.00203658999172199	0.0205345550259094	PLCB4	5332	protein_coding
ENSG00000141564	331.911624401503	0.830097974165199	0.268999857197427	3.08586771314144	0.00202959096919228	0.0204960102100122	RPTOR	57521	protein_coding
ENSG00000081803	79.969165288092	1.20672131039863	0.39084497981563	3.0874678522617	0.00201869605152609	0.0204179398440405	CADPS2	93664	protein_coding
ENSG00000011105	60.0745974646839	1.35696626562163	0.439201680737007	3.08961992892322	0.00200412776286204	0.0203257466181589	TSPAN9	10867	protein_coding
ENSG00000064999	114.115051652502	1.08333581334227	0.350498736352396	3.09084085328361	0.00199590578524116	0.0203257466181589	ANKS1A	23294	protein_coding
ENSG00000151150	185.439426389428	0.966786366473205	0.312873879976115	3.09001942427092	0.00200143405668299	0.0203257466181589	ANK3	288	protein_coding
ENSG00000139793	274.045252101374	0.92594185745835	0.299612981523391	3.09045974159855	0.00199846894694593	0.0203257466181589	MBNL2	10150	protein_coding
ENSG00000171724	30.6789487534043	2.07361251014218	0.670132598924131	3.09433164939487	0.00197256847830959	0.0202359459178256	VAT1L	57687	protein_coding
ENSG00000224597	46.4466731565233	1.46219030158874	0.472548812716553	3.09426298879689	0.0019730250754521	0.0202359459178256	SVIL-AS1	102724316	antisense_RNA
ENSG00000165591	40.4506569997906	1.76539611438213	0.570231433150943	3.09592914692029	0.00196197236668348	0.0201958083629118	FAAH2	158584	protein_coding
ENSG00000135750	95.5925298933603	1.12500050490169	0.363386521140866	3.09587846398295	0.00196230773958557	0.0201958083629118	KCNK1	3775	protein_coding
ENSG00000145284	54.6262878261673	1.36200471633823	0.439650889721173	3.09792325725081	0.00194881887302986	0.0201346975113667	SCD5	79966	protein_coding
ENSG00000150938	490.886424934213	0.796512778336287	0.256936568707462	3.10003664462089	0.00193496701734357	0.0201068311802223	CRIM1	51232	protein_coding
ENSG00000237298	101.437035098241	1.10644452500856	0.35633236185943	3.10509132326588	0.00190220284044782	0.0198948884207148	TTN-AS1	100506866	antisense_RNA
ENSG00000185716	42.4628279189986	1.71592790644998	0.552373662280389	3.10646220778529	0.00189340508953421	0.0198668992565273	C16orf52	730094	protein_coding
ENSG00000136379	36.0533878207405	1.6908808580925	0.544072329300608	3.10782366062632	0.00188470486892294	0.0198668992565273	ABHD17C	58489	protein_coding
ENSG00000243156	192.604565149693	0.926436186967058	0.298176194259921	3.10700922743511	0.00188990499467641	0.0198668992565273	MICAL3	57553	protein_coding
ENSG00000151746	252.199789214645	0.90484442509562	0.29070060652679	3.11263342690079	0.00185426175024762	0.0195835533131717	BICD1	636	protein_coding
ENSG00000147677	107.667906889261	1.13898905824485	0.365827196807861	3.11346195193647	0.00184906349524876	0.0195606667784267	EIF3H	8667	protein_coding
ENSG00000237978	71.9639514957057	1.26793123847725	0.405687114205638	3.12539194388745	0.00177568293743178	0.0189083861307711	KCNMB2-AS1	NA	antisense_RNA
ENSG00000052126	416.49453818786	0.815398913605645	0.260562490863291	3.12937948552794	0.00175175913334542	0.0186844655991372	PLEKHA5	54477	protein_coding
ENSG00000164087	40.5743110784485	1.56633790518448	0.500323306504553	3.1306514903883	0.00174419013811702	0.018634534704088	POC1A	25886	protein_coding
ENSG00000236242	77.0410096792742	1.30900256287622	0.418118780982278	3.1306954444883	0.00174392912996126	0.018634534704088	MYO16-AS1	100885782	antisense_RNA
ENSG00000165675	50.6866163533928	1.49340772487188	0.476656546218258	3.13308971988409	0.00172976558944404	0.0186327800719959	ENOX2	10495	protein_coding
ENSG00000249867	76.0864895896195	1.21868581255121	0.38902668918723	3.13265348220025	0.00173233828376629	0.0186327800719959	AC090833.1	105376603	lincRNA
ENSG00000066827	94.2807849843611	1.21687407935465	0.388552074155201	3.13181722681679	0.00173727990664459	0.0186327800719959	ZFAT	57623	protein_coding
ENSG00000114423	175.852147724374	0.979039426279024	0.31262703080706	3.13165315152561	0.00173825098455626	0.0186327800719959	CBLB	868	protein_coding
ENSG00000227189	41.087353441983	1.78611271502886	0.56927929325769	3.13749812470407	0.00170396364146631	0.0184398997951278	AC092535.1	NA	antisense_RNA
ENSG00000251314	46.4981882616469	1.51012716771126	0.481313178282593	3.13751469074595	0.00170386735328075	0.0184398997951278	AC104123.1	101929710	antisense_RNA
ENSG00000171444	135.535784072086	1.1415094046476	0.363867913053123	3.13715324626863	0.00170596934413316	0.0184398997951278	MCC	4163	protein_coding
ENSG00000134508	81.6885509936408	1.24673064019418	0.396939379535755	3.14085904415004	0.00168453085657734	0.018378511549931	CABLES1	91768	protein_coding
ENSG00000198382	105.679302029521	1.11794511144104	0.355875418246681	3.14139458394995	0.00168145327178094	0.018378511549931	UVRAG	7405	protein_coding
ENSG00000166002	36.8755931237114	1.90122672571217	0.603751062121083	3.14902423365159	0.00163816610052075	0.0180393956427652	SMCO4	56935	protein_coding
ENSG00000162804	66.5956146204476	1.36694463150754	0.433547819163352	3.15292701539919	0.00161642215249224	0.0178609112158089	SNED1	25992	protein_coding
ENSG00000141627	127.222915921324	1.06171406041191	0.336639520828501	3.15386041959342	0.00161126130230825	0.0178367683127147	DYM	54808	protein_coding
ENSG00000178568	114.022770048441	1.16977001180842	0.369825484151469	3.16303246243928	0.00156134920200138	0.0173713558629568	ERBB4	2066	protein_coding
ENSG00000104313	82.7258120100597	1.2503477768104	0.395033590022453	3.16516824996915	0.00154993297742361	0.0172741234944984	EYA1	2138	protein_coding
ENSG00000153956	178.022631695174	0.975860685722489	0.308077439239382	3.16758243684383	0.00153712123351517	0.0171609746018571	CACNA2D1	781	protein_coding
ENSG00000157869	87.9444220318098	1.17491020378694	0.370819180115124	3.16841810453866	0.00153270923796609	0.0171413738519847	RAB28	9364	protein_coding
ENSG00000134769	38.1689079032359	1.74385515173717	0.549440495912513	3.1738744499365	0.0015041874002609	0.0169184123643838	DTNA	1837	protein_coding
ENSG00000010810	95.5009461218201	1.16297399669475	0.365887100299067	3.17850505181561	0.00148036638382906	0.0167007067742114	FYN	2534	protein_coding
ENSG00000185942	106.243347632126	1.15781867187488	0.363227664476274	3.18758394557942	0.00143466806541184	0.0162704974096707	NKAIN3	286183	protein_coding
ENSG00000152217	189.617994681302	1.10012440882314	0.345120255338321	3.18765529349961	0.00143431414477336	0.0162704974096707	SETBP1	26040	protein_coding
ENSG00000133216	93.8224717513178	1.20041349844173	0.376116372904397	3.19160128332635	0.00141486495526921	0.0161309603469121	EPHB2	2048	protein_coding
ENSG00000245532	8877.95979150338	2.08510774229152	0.652979463350117	3.193221011261	0.00140695217935157	0.0160691370147889	NEAT1	283131	lincRNA
ENSG00000249592	73.6851678595483	1.29840881893703	0.406558652309755	3.19365683539256	0.00140483004694432	0.0160691370147889	AC139887.2	100129917	antisense_RNA
ENSG00000198839	53.1945196456198	1.5261234153908	0.477369313997109	3.19694494522965	0.00138891433064468	0.015919474557105	ZNF277	11179	protein_coding
ENSG00000165259	26.4528192853432	2.01263412087966	0.62908848453176	3.1992862218384	0.00137768318554946	0.0158188426981329	HDX	139324	protein_coding
ENSG00000257046	70.4745242546046	1.34938765783594	0.421618633144662	3.20049341218976	0.0013719250559325	0.0157808063920364	AC011604.2	115072896	protein_coding
ENSG00000141449	151.392421887613	1.04081682121785	0.325122101481673	3.20131057370308	0.00136803991644835	0.015764217108645	GREB1L	80000	protein_coding
ENSG00000145781	119.180947324446	1.28724287498985	0.401845479455618	3.20332799745237	0.00135849162322735	0.0156821939976495	COMMD10	51397	protein_coding
ENSG00000183092	179.237034519556	1.09498037640143	0.341328861419834	3.20799235038787	0.00133665053715021	0.0154577166957533	BEGAIN	57596	protein_coding
ENSG00000125970	111.818238176274	1.12055016370553	0.349228178277188	3.20864762183116	0.00133360827972476	0.0154502230324306	RALY	22913	protein_coding
ENSG00000171552	124.678275572143	1.07390280999158	0.33447714184072	3.210691182308	0.00132416153387234	0.0153683711835939	BCL2L1	598	protein_coding
ENSG00000160746	83.0252336131263	1.34399617437792	0.417976171268415	3.21548515624552	0.0013022422944723	0.0151412063535671	ANO10	55129	protein_coding
ENSG00000154217	303.490146212116	0.908886512749158	0.282621410779768	3.21591527776147	0.00130029213228802	0.0151412063535671	PITPNC1	26207	protein_coding
ENSG00000145990	87.9784176575781	1.27840491532404	0.397222287105656	3.21836149889545	0.00128925217698374	0.0150517281765615	GFOD1	54438	protein_coding
ENSG00000119042	86.4843006757538	1.27383605769628	0.3958198801981	3.21822152302899	0.0012898815561194	0.0150517281765615	SATB2	23314	protein_coding
ENSG00000164574	108.975531755465	1.13181412032131	0.35062686658501	3.22797317657031	0.00124670663803877	0.014650219697044	GALNT10	55568	protein_coding
ENSG00000130449	426.039218789623	0.890712313970399	0.27591041159876	3.22826641013355	0.00124542927296948	0.014650219697044	ZSWIM6	57688	protein_coding
ENSG00000134504	36.4699510608344	1.70903730683949	0.529069014441355	3.23027291372197	0.00123672104839629	0.0146409150744555	KCTD1	284252	protein_coding
ENSG00000133083	115.659063257522	1.12719031338263	0.349002796867875	3.22974578856845	0.00123900330925337	0.0146409150744555	DCLK1	9201	protein_coding
ENSG00000151414	370.450442137455	0.882472962684258	0.273273137052999	3.22927080283457	0.00124106315600916	0.0146409150744555	NEK7	140609	protein_coding
ENSG00000106070	141.225677331536	1.0961729109344	0.338889383285791	3.23460387075621	0.00121811603888971	0.0144760640864739	GRB10	2887	protein_coding
ENSG00000146535	83.6103372773106	1.23376695693286	0.381085318739884	3.23750849550566	0.00120578349449614	0.014365253638298	GNA12	2768	protein_coding
ENSG00000215421	190.68359232347	0.969368747403532	0.299435243515553	3.23732348945485	0.0012065655465609	0.014365253638298	ZNF407	55628	protein_coding
ENSG00000230590	601.069273897008	0.80857292431421	0.249678292327224	3.23845904574879	0.00120177273519532	0.014365253638298	FTX	100302692	lincRNA
ENSG00000131149	1634.00806814669	1.03961712814845	0.320777401627586	3.24093007448017	0.00119140404740592	0.01431681623447	GSE1	23199	protein_coding
ENSG00000176124	68.4797645433766	1.41023180787672	0.434944502180939	3.24232586181777	0.00118558377298492	0.0142734553863278	DLEU1	10301	processed_transcript
ENSG00000198369	88.6824547081561	1.28359732332061	0.395879314678005	3.24239553755074	0.00118529392268922	0.0142734553863278	SPRED2	200734	protein_coding
ENSG00000147202	266.472861842256	0.909331518592671	0.279834470372038	3.24953361672607	0.00115594414796114	0.0140327163849387	DIAPH2	1730	protein_coding
ENSG00000267374	875.56178106603	0.864612142537552	0.266091718347967	3.24930121052058	0.00115688906195372	0.0140327163849387	AC016205.1	647946	lincRNA
ENSG00000163393	57.5047502422367	1.45810127074487	0.447669855826731	3.25709058085257	0.00112560507361262	0.0137047727170231	SLC22A15	55356	protein_coding
ENSG00000232593	63.8658054849287	1.3763653758748	0.422477197971494	3.25784535232519	0.00112261566638244	0.0136942134124119	KANTR	102723508	protein_coding
ENSG00000123106	198.769621474179	1.00926367275079	0.308496210261936	3.27155938769508	0.00106956122317385	0.0131464353774111	CCDC91	55297	protein_coding
ENSG00000068724	152.397526763419	1.07667378900808	0.328983520895697	3.2727286341781	0.00106514687239251	0.0131171617701314	TTC7A	57217	protein_coding
ENSG00000127922	73.0129690118626	1.3120005549035	0.400779606568096	3.27362104608629	0.00106178902534435	0.0131008118174897	SEM1	7979	protein_coding
ENSG00000145439	50.3820977420573	1.6697385851796	0.509529088860157	3.27702308206758	0.00104907792853863	0.0129687737027965	CBR4	84869	protein_coding
ENSG00000243155	23.7453433310971	2.18489041626404	0.666191325581355	3.27967407014401	0.00103927075102505	0.0128969503007013	AL162431.2	NA	antisense_RNA
ENSG00000187164	151.820040141977	1.07308526078017	0.327047050311604	3.28113419692289	0.00103390539668463	0.0128550896431713	SHTN1	57698	protein_coding
ENSG00000248489	20.446017380814	2.32769489162725	0.708451673824844	3.2856085709563	0.00101762316026068	0.0127146921275799	LINC02062	100289230	lincRNA
ENSG00000144366	170.030256914936	1.01800692447416	0.309460234505053	3.28962112402698	0.00100322367401802	0.0125704900358025	GULP1	51454	protein_coding
ENSG00000109686	184.632514581271	1.07879776619796	0.327407842618652	3.29496617298348	0.000984335280976976	0.012357812389386	SH3D19	152503	protein_coding
ENSG00000246273	23.8574524817966	2.25288060249919	0.683384703233976	3.29665061544092	0.000978451360839215	0.0123128465012386	SBF2-AS1	283104	antisense_RNA
ENSG00000172915	151.739590798318	1.05333629514546	0.319528081245122	3.29653747814861	0.00097884553775537	0.0123128465012386	NBEA	26960	protein_coding
ENSG00000182185	400.352395545033	0.945720494853011	0.28634129312523	3.30277370941188	0.000957336085772208	0.0121131171793884	RAD51B	5890	protein_coding
ENSG00000160293	263.548570078674	0.94382316547064	0.285676027473585	3.30382347380517	0.000953758674822269	0.0121131171793884	VAV2	7410	protein_coding
ENSG00000144460	60.1612529144327	1.42975857331014	0.432322431621644	3.30715796528788	0.000942477287079898	0.0119956724527152	NYAP2	57624	protein_coding
ENSG00000170293	47.4830484168456	1.59297022463053	0.481451066586674	3.30868562806217	0.000937350236513061	0.0119776654974629	CMTM8	152189	protein_coding
ENSG00000053254	127.260736582239	1.11572235868759	0.33655256682765	3.31515034695591	0.00091593847364971	0.0117272836715507	FOXN3	1112	protein_coding
ENSG00000112419	92.8256333952793	1.23286211698868	0.371467910122399	3.31889265100302	0.000903751648920144	0.011626984529535	PHACTR2	9749	protein_coding
ENSG00000167291	39.9118046453933	1.70031302084269	0.512084842667923	3.32037365524077	0.000898970393734806	0.011625362626795	TBC1D16	125058	protein_coding
ENSG00000187123	49.0792923846692	1.58085227671836	0.475993067245371	3.32116659989806	0.000896420108473357	0.011625362626795	LYPD6	130574	protein_coding
ENSG00000122870	199.72994873609	1.18132612777705	0.355460287123755	3.3233702063763	0.000889367993187184	0.0115707493145905	BICC1	80114	protein_coding
ENSG00000150867	88.1517469583044	1.33634956374372	0.401863290950604	3.32538351682382	0.000882969866636396	0.0115107162614236	PIP4K2A	5305	protein_coding
ENSG00000151229	139.799501130392	1.11718331444169	0.335919713271597	3.32574502270555	0.00088182556084458	0.0115107162614236	SLC2A13	114134	protein_coding
ENSG00000140563	292.642422551869	0.935687615412166	0.280977202242952	3.33011934044068	0.000868087691327261	0.0113857111222252	MCTP2	55784	protein_coding
ENSG00000222041	146.739713228713	1.35655527000904	0.407273020936278	3.3308252702093	0.000865889353100843	0.0113800081375962	CYTOR	112597	lincRNA
ENSG00000204406	242.850129437901	1.00245243735313	0.300664108166154	3.33412738709454	0.000855674600383135	0.0112687106046375	MBD5	55777	protein_coding
ENSG00000150347	130.658562901806	1.14783497790887	0.344201945269552	3.33477190842132	0.000853693921793491	0.0112656173360601	ARID5B	84159	protein_coding
ENSG00000115935	118.075769459312	1.22687546112959	0.36781156252865	3.33560873588366	0.000851128611069319	0.0112547805885867	WIPF1	7456	protein_coding
ENSG00000174990	187.672862080405	1.01237985678698	0.303484232773261	3.33585652057036	0.000850370395271358	0.0112547805885867	CA5A	763	protein_coding
ENSG00000114279	176.430373246982	1.08333037038394	0.324317075434914	3.34034330116962	0.000836748855377794	0.0111101653575163	FGF12	2257	protein_coding
ENSG00000135362	163.361435584608	1.15877723868359	0.346561160990293	3.34364426576944	0.000826856897934273	0.0110241891784501	PRR5L	79899	protein_coding
ENSG00000132849	82.0181346538423	1.28593247371124	0.384382983273027	3.34544589555318	0.00082150385005207	0.0109809608810864	PATJ	10207	protein_coding
ENSG00000144959	60.9193995047829	1.47896698028544	0.44166228390178	3.34863771300504	0.000812099105268498	0.0108949595141323	NCEH1	57552	protein_coding
ENSG00000147255	115.395138743354	1.18263026261793	0.352196965111378	3.35786613676225	0.000785466418110229	0.0105596141584694	IGSF1	3547	protein_coding
ENSG00000068650	148.318411545934	1.0723394212546	0.319255226420252	3.35887820311835	0.000782595514901673	0.0105429830013789	ATP11A	23250	protein_coding
ENSG00000100629	156.612400138252	1.07221329096164	0.318906507703916	3.36215556929656	0.000773365397508383	0.0104756418095456	CEP128	145508	protein_coding
ENSG00000106829	21.5124380944213	2.57926092707824	0.766414988928701	3.36535814713585	0.000764443628072998	0.0103945796681244	TLE4	7091	protein_coding
ENSG00000118922	138.52209852187	1.09931236656588	0.326406915963287	3.36791995758301	0.000757375810723042	0.0103326556164816	KLF12	11278	protein_coding
ENSG00000150477	151.845583436861	1.20126470337232	0.356514496214346	3.36946944970812	0.000753130393187164	0.0102965051424508	KIAA1328	57536	protein_coding
ENSG00000074211	124.234382507223	1.28743117499401	0.381938568421535	3.37078075229394	0.000749554860910164	0.0102693790179475	PPP2R2C	5522	protein_coding
ENSG00000113580	320.422517458537	0.967464968994039	0.286761364631741	3.37376330398085	0.000741480952651314	0.0101803757179977	NR3C1	2908	protein_coding
ENSG00000228393	70.977854412344	1.43594700069421	0.42527970513565	3.37647666548345	0.000734205995439757	0.0101019856899206	LINC01004	NA	antisense_RNA
ENSG00000181827	187.059105658587	1.0427001264117	0.308738039230682	3.37729723557846	0.000732019006821508	0.0100934159209812	RFX7	64864	protein_coding
ENSG00000152270	163.994229027752	1.12407421999712	0.33250992950904	3.38057339116714	0.000723347545572241	0.00999520709117275	PDE3B	5140	protein_coding
ENSG00000170310	112.156016820225	1.19579778291589	0.353515996512728	3.38258464881896	0.00071807144353399	0.00997690149951077	STX8	9482	protein_coding
ENSG00000145375	389.164403520017	0.898499844543112	0.265405117279733	3.38539005484249	0.00071077176410472	0.0099062855156971	SPATA5	166378	protein_coding
ENSG00000169604	279.78725856859	0.952601503739502	0.281239845627275	3.38714985998811	0.00070622799778076	0.00986426248848321	ANTXR1	84168	protein_coding
ENSG00000154654	80.0756112600402	1.50188833083447	0.443067609106315	3.3897497807701	0.00069956445186963	0.00979238483278681	NCAM2	4685	protein_coding
ENSG00000185070	86.4531086789619	1.29420396653765	0.37955595738448	3.40978435816423	0.000650142628949781	0.00921001435278723	FLRT2	23768	protein_coding
ENSG00000135749	175.177210826801	1.04840620160838	0.307495703823206	3.4094986972929	0.000650823887319228	0.00921001435278723	PCNX2	80003	protein_coding
ENSG00000182621	202.200857329272	1.02421189003138	0.299658090209935	3.41793505162445	0.000630981620834623	0.00896855594547538	PLCB1	23236	protein_coding
ENSG00000144645	289.283018686443	1.00237265524205	0.293010343742894	3.42094631349121	0.000624036496413942	0.00890908741451143	OSBPL10	114884	protein_coding
ENSG00000087258	39.4927393295473	1.89069086473609	0.551764523173765	3.42662636927213	0.000611129326841918	0.00874416307341662	GNAO1	2775	protein_coding
ENSG00000259621	43.5862815950011	1.7108732432096	0.499046101122124	3.42828696459633	0.000607403041962361	0.00874416307341662	AC069029.1	NA	antisense_RNA
ENSG00000117419	123.118273282323	1.1988612596728	0.349856568896501	3.42672216632716	0.000610913786605224	0.00874416307341662	ERI3	79033	protein_coding
ENSG00000154310	139.08078956492	1.17088693304335	0.341606995527528	3.42758476369959	0.000608976154657012	0.00874416307341662	TNIK	23043	protein_coding
ENSG00000151572	88.3369952941476	1.3029337226751	0.379499971453454	3.43329070008878	0.000596302389487995	0.00862766663534984	ANO4	121601	protein_coding
ENSG00000101871	207.720448974702	1.05997514208092	0.308641988625171	3.43431931216658	0.000594043967377426	0.00861430499210456	MID1	4281	protein_coding
ENSG00000251562	4568.4752548607	0.803305209641452	0.233750278844323	3.43659572777003	0.000589074144628932	0.00856147625065427	MALAT1	378938	lincRNA
ENSG00000144455	203.145602280122	1.15118654330337	0.3348868371659	3.43753894015571	0.000587026306634452	0.00855097236278131	SUMF1	285362	protein_coding
ENSG00000157933	207.353061111841	1.09844177583226	0.318892642708504	3.44455038693485	0.000572010010636002	0.00839463238664918	SKI	6497	protein_coding
ENSG00000157445	170.052701334885	1.13496732855105	0.329384730339819	3.44571931850068	0.000569541592268653	0.00839098606143749	CACNA2D3	55799	protein_coding
ENSG00000227195	28.1685605355467	2.14181569520994	0.621106715514908	3.44838598860477	0.000563947496611695	0.00834668164136529	MIR663AHG	284801	processed_transcript
ENSG00000131848	79.6372007438888	1.41982341466564	0.411380772873508	3.45136065730083	0.000557767685888955	0.00829326008534891	ZSCAN5A	79149	protein_coding
ENSG00000151466	94.7615927157809	1.32959537999963	0.38516050536489	3.45205534181137	0.000556333607205559	0.00829326008534891	SCLT1	132320	protein_coding
ENSG00000065809	209.019422400836	1.02973911313738	0.298314791316838	3.45185402504464	0.000556748843606127	0.00829326008534891	FAM107B	83641	protein_coding
ENSG00000173320	76.0526690335556	1.40630865465284	0.406985298077808	3.45542863905609	0.000549418607541934	0.00822598207533201	STOX2	56977	protein_coding
ENSG00000182240	113.347323046849	1.25773630837007	0.363927296444151	3.45600981476003	0.000548235358309285	0.00822598207533201	BACE2	25825	protein_coding
ENSG00000235590	62.6866184494154	1.62169314080694	0.468955103449265	3.45809892861607	0.000544001585819539	0.00818284902865615	GNAS-AS1	149775	antisense_RNA
ENSG00000173950	91.8308058382527	1.30482237162437	0.377216433074554	3.45908146415903	0.000542020940849431	0.00817210544696584	XXYLT1	152002	protein_coding
ENSG00000166833	213.713770929292	1.07634466028683	0.310379183044992	3.46783779030312	0.000524663883524132	0.00794754939056626	NAV2	89797	protein_coding
ENSG00000176697	49.3841364233407	1.73599245260247	0.500234674740947	3.47035609536958	0.000519768776570396	0.00791053753586973	BDNF	627	protein_coding
ENSG00000135525	347.947302494621	0.936161477927275	0.269473721247203	3.47403625702145	0.000512691751009967	0.0078398101167472	MAP7	9053	protein_coding
ENSG00000224020	61.467533940402	1.52857072743154	0.439337139065507	3.47926590199702	0.000502789435796601	0.00774257212081172	MIR181A2HG	100379345	antisense_RNA
ENSG00000010818	97.6449690957974	1.29156279053834	0.37134726644513	3.47804577344096	0.000505083666595132	0.00774257212081172	HIVEP2	3097	protein_coding
ENSG00000262454	122.136272031779	1.18586640946076	0.340960240950772	3.47801962526176	0.000505132940161434	0.00774257212081172	MIR193BHG	100129781	lincRNA
ENSG00000267284	39.7554618738404	1.76869610255837	0.508042126957243	3.48139653920319	0.00049880643932403	0.00770055302502291	AC022031.2	NA	lincRNA
ENSG00000159685	96.1511168556956	1.32920289340086	0.381706795987145	3.48226153522721	0.0004971978345837	0.00770055302502291	CHCHD6	84303	protein_coding
ENSG00000120162	117.637402613028	1.1852638581557	0.340456706269845	3.48139377585431	0.000498811586000244	0.00770055302502291	MOB3B	79817	protein_coding
ENSG00000235531	137.586903506657	1.22974407899327	0.352629833343911	3.48735121850547	0.000487830263716789	0.00758546672714322	MSC-AS1	100132891	antisense_RNA
ENSG00000249740	36.1907413457735	1.92833142566311	0.552534552679769	3.48997436687133	0.000483066879663523	0.00753800875804749	OSMR-AS1	101926904	lincRNA
ENSG00000115616	56.0823575387363	1.57246931025284	0.45060635877277	3.48967403508346	0.000483610045844051	0.00753800875804749	SLC9A2	6549	protein_coding
ENSG00000183722	50.8813997183626	1.68080364905284	0.480363760255122	3.49902259104675	0.000466967014832459	0.00738563271253396	LHFPL6	10186	protein_coding
ENSG00000106615	66.9148914796216	1.48779397744228	0.424541628217465	3.50447136053329	0.00045751477514076	0.00725391362158065	RHEB	6009	protein_coding
ENSG99999590000	25.1222217330255	2.48387881202888	0.708155350070878	3.5075337802366	0.000452280927556714	0.00718859316631399	IGS_bin500_58	NA	rRNA
ENSG00000144560	113.03546712424	1.33351679820631	0.379775484197007	3.51132933455639	0.000445871651935712	0.00712180636124047	VGLL4	9686	protein_coding
ENSG00000172572	4133.75193409101	0.844579719951779	0.24028404293402	3.51492221305638	0.000439882814151228	0.00704358262957289	PDE3A	5139	protein_coding
ENSG00000113231	161.650515827326	1.16516791895666	0.330149073488894	3.5292175944751	0.000416790280662449	0.00669041711720096	PDE8B	8622	protein_coding
ENSG00000213468	155.335678300629	1.16930090962817	0.330888455956968	3.53382201336221	0.000409596804928283	0.00659658123148611	FIRRE	286467	lincRNA
ENSG00000144278	181.530853508158	1.0913788123696	0.308856437359309	3.53361199689014	0.000409922373132795	0.00659658123148611	GALNT13	114805	protein_coding
ENSG00000114861	314.130401728688	1.03999208592154	0.294125542378365	3.53587817471387	0.000406422069876551	0.00657303663386813	FOXP1	27086	protein_coding
ENSG00000139734	364.939589045623	0.939806129323138	0.265684787179134	3.53729748436626	0.0004042440661243	0.00655423858969876	DIAPH3	81624	protein_coding
ENSG00000129595	108.868456129804	1.23415455056442	0.348299988449379	3.54336661353002	0.000395053098251194	0.00645386745067078	EPB41L4A	64097	protein_coding
ENSG00000130340	150.089114534903	1.15524009091489	0.325670557258019	3.5472659875717	0.000389251383859601	0.00637522634529442	SNX9	51429	protein_coding
ENSG00000182263	100.198173470213	1.27404362887776	0.358636680334558	3.55246325526226	0.000381642316484629	0.00628249456192682	FIGN	55137	protein_coding
ENSG00000267787	19.7912983196001	2.96916449177666	0.834340529513057	3.55869622384226	0.000372700293514062	0.00616675639499037	AC027097.2	NA	antisense_RNA
ENSG00000152767	161.978544705144	1.12631454991128	0.316389820145875	3.55989503515624	0.000371003055164023	0.00616675639499037	FARP1	10160	protein_coding
ENSG00000153310	196.876331404656	1.09659742375771	0.308136110286687	3.55880854969399	0.000372540958547369	0.00616675639499037	FAM49B	51571	protein_coding
ENSG00000136002	186.345633937752	1.18072313391948	0.330775473742793	3.56956070702386	0.0003575803494781	0.00596244443199529	ARHGEF4	50649	protein_coding
ENSG00000013619	228.370190631136	1.16924923199304	0.327381215738053	3.57152205375334	0.000354912655877401	0.0059332937004582	MAMLD1	10046	protein_coding
ENSG00000215196	71.1888867140957	1.47186653302007	0.4120275867283	3.57225239384432	0.000353924060305589	0.00593213496403108	AC026790.1	285696	antisense_RNA
ENSG00000187098	84.090294235024	1.41216752858713	0.395013536559834	3.57498515338403	0.000350247770868021	0.0058858043370087	MITF	4286	protein_coding
ENSG00000116044	176.833920779532	1.15371853737698	0.322716873701566	3.57501770559381	0.000350204195520279	0.0058858043370087	NFE2L2	4780	protein_coding
ENSG00000148516	102.521560666025	1.28126517970668	0.357984703614215	3.57910594159758	0.000344771692018029	0.00582411447275481	ZEB1	6935	protein_coding
ENSG00000133195	104.802979111469	1.40836993975816	0.39277078464232	3.58572988324654	0.000336136748945871	0.0057071698761581	SLC39A11	201266	protein_coding
ENSG00000146477	168.187667897793	1.20393614597929	0.335817731944815	3.58508807443536	0.000336964469675536	0.0057071698761581	SLC22A3	6581	protein_coding
ENSG00000039560	205.531792052807	1.08809558159036	0.303419745734492	3.58610669505503	0.000335651673280743	0.0057071698761581	RAI14	26064	protein_coding
ENSG00000264462	121.515314502834	1.57396918704282	0.438206837664129	3.59184077417161	0.000328350455642632	0.00560541134989923	MIR3648-2	103504731	miRNA
ENSG00000108984	34.2900117479355	1.96120025987431	0.545680063273537	3.5940478530754	0.000325579999992354	0.00557285872665957	MAP2K6	5608	protein_coding
ENSG00000169071	117.275421067983	1.2333683280783	0.342994840448873	3.59588012013303	0.000323296666139296	0.00554849304945979	ROR2	4920	protein_coding
ENSG00000154447	188.549767436378	1.08973174961132	0.302700273785217	3.60003555987712	0.000318173664785578	0.00547513242363023	SH3RF1	57630	protein_coding
ENSG00000070950	117.177327130569	1.3373431365829	0.371055198528104	3.60416224294352	0.000313161398685027	0.00540329012223122	RAD18	56852	protein_coding
ENSG00000184828	117.088946037927	1.61812996642295	0.448084623130871	3.61121512074371	0.000304765731602672	0.00528670232804313	ZBTB7C	201501	protein_coding
ENSG00000143995	129.202163477568	1.3059165924134	0.361614271422155	3.61135247034774	0.000304604344129477	0.00528670232804313	MEIS1	4211	protein_coding
ENSG00000137764	170.448235329522	1.24303384585136	0.343669156145371	3.6169491024256	0.000298095891626432	0.00524145174023261	MAP2K5	5607	protein_coding
ENSG00000068383	152.836026690211	1.230682362033	0.339905664695547	3.62065858224318	0.000293854073873934	0.00519517901016027	INPP5A	3632	protein_coding
ENSG00000151702	80.1546718179322	1.46152539440559	0.403578514603359	3.62141526746535	0.0002929957707281	0.00519423546293525	FLI1	2313	protein_coding
ENSG00000133687	281.455334949625	1.04037157439183	0.286929607226852	3.62587738660686	0.000287981984141215	0.00513355730293717	TMTC1	83857	protein_coding
ENSG00000171914	108.048142709714	1.35680878683282	0.372851293293722	3.63900785980098	0.000273690447078163	0.00491253352764543	TLN2	83660	protein_coding
ENSG00000100207	68.2077824446386	1.66804636952075	0.457572568639481	3.64542475629695	0.000266950515710185	0.00483057347579842	TCF20	6942	protein_coding
ENSG00000148848	270.168885618004	1.15009663419916	0.314976970207288	3.65136737915245	0.000260847788825751	0.00476841581102712	ADAM12	8038	protein_coding
ENSG00000166949	322.491183439789	1.16132064132017	0.317636764523924	3.6561279140995	0.000256053623117524	0.00469407394879938	SMAD3	4088	protein_coding
ENSG00000069424	88.8085468320934	1.37086400630853	0.374125179474176	3.66418536233046	0.000248127047928162	0.00457475382937265	KCNAB2	8514	protein_coding
ENSG00000174332	83.9852653526834	1.54362383024273	0.42107300415787	3.66592922129957	0.00024644208513657	0.00455670709279738	GLIS1	148979	protein_coding
ENSG00000083123	70.7350863438772	1.51149938549905	0.410977594119366	3.67781457463115	0.000235240866173583	0.00437466659774678	BCKDHB	594	protein_coding
ENSG00000134138	197.546146967805	1.26865202569277	0.344678390985265	3.68068338159035	0.000232609697911467	0.00435081269745709	MEIS2	4212	protein_coding
ENSG00000257923	761.576272134827	0.903407520757198	0.245200190429217	3.68436712539173	0.000229271588909518	0.00430084175358465	CUX1	1523	protein_coding
ENSG00000058091	322.092191578464	1.055411828395	0.286294140630306	3.68645975803559	0.000227395380352613	0.00427808276797495	CDK14	5218	protein_coding
ENSG00000144810	104.376533669992	1.3306333746606	0.360675376216713	3.68928255823344	0.000224887342687862	0.00425571267555652	COL8A1	1295	protein_coding
ENSG00000120594	131.034382291004	1.22353565778901	0.331630506125469	3.68945448379861	0.000224735430062492	0.00425571267555652	PLXDC2	84898	protein_coding
ENSG00000141298	305.842451337207	1.06411406041925	0.288077396316423	3.69384781321208	0.000220886029918876	0.00420465354296905	SSH2	85464	protein_coding
ENSG00000171877	296.71766240177	1.04816127692122	0.283678330292188	3.69489370528099	0.000219978794200648	0.00419977265969462	FRMD5	84978	protein_coding
ENSG00000141376	153.242215618969	1.17557158641496	0.318071433554835	3.69593576284585	0.000219078364642785	0.00419499313661689	BCAS3	54828	protein_coding
ENSG00000185305	219.05534513247	1.21458570678712	0.328488116514232	3.69750272757431	0.000217730880727061	0.00418159932539205	ARL15	54622	protein_coding
ENSG00000049759	299.877979262613	1.09540510456332	0.295312966750751	3.70930242791492	0.000207831061469824	0.00401537077743945	NEDD4L	23327	protein_coding
ENSG00000100644	137.665275728206	1.21628977625005	0.327359410115602	3.71545689131261	0.000202836846160772	0.00395066355877261	HIF1A	3091	protein_coding
ENSG00000120725	125.45766486723	1.261667520398	0.339416841042566	3.71716240279243	0.000201472941259481	0.00393971178771949	SIL1	64374	protein_coding
ENSG00000112242	178.669568748504	1.18011417479087	0.317276143175328	3.71951752495534	0.0001996036984259	0.00391502330073658	E2F3	1871	protein_coding
ENSG00000148120	364.156197796289	1.00062089391322	0.268944497873021	3.72054792653038	0.000198791010941253	0.00391097071220703	C9orf3	84909	protein_coding
ENSG00000198929	56.7208388823613	1.7107401800201	0.459087577603309	3.72639178988703	0.000194240404760353	0.00384488752122256	NOS1AP	9722	protein_coding
ENSG00000148200	177.927022515776	1.17972391194281	0.316340330755449	3.72928709129667	0.000192022275415968	0.00381267613310535	NR6A1	2649	protein_coding
ENSG00000166250	131.860344498201	1.34923570041258	0.361215787233371	3.73526226731857	0.000187519654841754	0.00373476645893161	CLMP	79827	protein_coding
ENSG00000119771	194.29713608112	1.33234129028099	0.356615765743208	3.73606951309152	0.000186919016717944	0.00373432945783557	KLHL29	114818	protein_coding
ENSG00000118263	115.988964094021	1.36627304041133	0.365424654885071	3.73886387288519	0.000184853784795252	0.00370453873690609	KLF7	8609	protein_coding
ENSG00000257261	77.2118272598391	1.47697596067541	0.394802429929161	3.74105083633965	0.000183252445980573	0.00368388795611414	AC008014.1	NA	lincRNA
ENSG00000145996	302.817306926406	1.06369270027129	0.283906015225583	3.7466367150626	0.000179221345154057	0.00362543993817909	CDKAL1	54901	protein_coding
ENSG00000171735	247.303424111328	1.09686091048076	0.292608349783471	3.74856326312093	0.000177850478772521	0.00360902245131786	CAMTA1	23261	protein_coding
ENSG00000133019	107.081624785332	1.31812567911808	0.350959202734136	3.75578035523577	0.000172802197792299	0.00352877399479021	CHRM3	1131	protein_coding
ENSG00000145416	272.066514554065	1.10543080072167	0.294301081104683	3.75612212015105	0.000172566511356747	0.00352877399479021	2001-03-01	55016	protein_coding
ENSG00000266573	52.2949556396683	1.73934654765623	0.462225336404283	3.76298400513234	0.000167897943941311	0.00346148700400409	AC018697.1	NA	lincRNA
ENSG00000048471	148.923748321285	1.22043918972951	0.322637648493252	3.78269304722829	0.000155140685981083	0.00325039885271405	SNX29	92017	protein_coding
ENSG00000156831	183.618038645643	1.14990499847883	0.303895828434465	3.7838788521798	0.000154403001998752	0.00324548069022133	NSMCE2	286053	protein_coding
ENSG00000104714	67.4460982522497	1.58010205681209	0.417379050536143	3.78577232082533	0.00015323192484915	0.00323482692735826	ERICH1	157697	protein_coding
ENSG00000178764	87.1355667378713	1.42920176344359	0.37754556068187	3.78550806123205	0.00015339486126943	0.00323482692735826	ZHX2	22882	protein_coding
ENSG00000140718	330.584331204307	1.12906926369938	0.298249327811551	3.78565568608017	0.000153303819070541	0.00323482692735826	FTO	79068	protein_coding
ENSG00000152936	40.2389656750065	2.05519916755508	0.542414395641697	3.78898344894349	0.000151264990127383	0.00323216218970861	LMNTD1	160492	protein_coding
ENSG99999100000	343.888961148416	1.47435543183812	0.388895536343227	3.79113487827974	0.000149960483767662	0.00321493356064027	3ETS	NA	rRNA
ENSG99999100000	343.888961148416	1.47435543183812	0.388895536343227	3.79113487827974	0.000149960483767662	0.00321493356064027	IGS_bin500_10	NA	rRNA
ENSG00000198873	135.770324912545	1.39884225790357	0.368374381078945	3.79733860374993	0.000146257943367305	0.00314784139867256	GRK5	2869	protein_coding
ENSG00000170430	166.432905571667	1.29079702121898	0.339934426715781	3.79719416385625	0.000146343161258603	0.00314784139867256	MGMT	4255	protein_coding
ENSG00000114480	271.495368066408	1.10357326971307	0.290228435971043	3.8024298550235	0.000143283841819187	0.00310272023912488	GBE1	2632	protein_coding
ENSG00000141639	44.3746099287171	2.06523943829988	0.541659971318456	3.81279686086619	0.00013740304140999	0.00302816878027247	MAPK4	5596	protein_coding
ENSG00000169372	74.3341165097195	1.53635955922784	0.403231874535234	3.8101143690554	0.000138902519597188	0.00302816878027247	CRADD	8738	protein_coding
ENSG00000140396	107.65422012448	1.46563306287307	0.384505109193263	3.81173885035791	0.000137992625290417	0.00302816878027247	NCOA2	10499	protein_coding
ENSG00000164330	148.217834028987	1.26550907344543	0.332074730855141	3.81091650721679	0.00013845252696903	0.00302816878027247	EBF1	1879	protein_coding
ENSG00000154556	262.790747677125	1.18542944212306	0.310884521877696	3.81308607763179	0.000137242286788779	0.00302816878027247	SORBS2	8470	protein_coding
ENSG00000172530	89.2815664454973	1.50866851766475	0.393963608354833	3.8294616194751	0.000128423909628291	0.00286754148384554	BANP	54971	protein_coding
ENSG00000038532	138.288386396799	1.28159637392317	0.333600564507844	3.84170924834582	0.000122180514214521	0.00274714584747841	CLEC16A	23274	protein_coding
ENSG00000226383	83.5085969813825	1.52063850208146	0.394400564099244	3.85556878082663	0.000115460860664263	0.00262348216150173	LINC01876	101929378	lincRNA
ENSG00000156011	187.633733933629	1.16088371470019	0.300848097412032	3.85870385980961	0.000113989961808357	0.00262348216150173	PSD3	23362	protein_coding
ENSG00000197565	283.517537379216	1.07201740267374	0.278022642061724	3.85586366176515	0.000115321751098765	0.00262348216150173	COL4A6	1288	protein_coding
ENSG00000198732	797.115061341343	1.00473304542175	0.260520660695989	3.85663479716954	0.000114958716119931	0.00262348216150173	SMOC1	64093	protein_coding
ENSG00000049618	464.112369232348	1.00943005537733	0.261384730338513	3.86185548815358	0.000112529125109517	0.0026026897646298	ARID1B	57492	protein_coding
ENSG00000108100	182.296543257167	1.19339467453633	0.308599486830075	3.86713110509303	0.000110123231269553	0.00255620579633965	CCNY	219771	protein_coding
ENSG00000247708	63.8447747036485	1.83208796985703	0.473336475426589	3.87058269322237	0.00010857551811182	0.00252937840568798	STX18-AS1	100507266	antisense_RNA
ENSG00000134882	208.378531488199	1.1405587718153	0.294500094164239	3.87286386122247	0.000107563917354373	0.00251489115466584	UBAC2	337867	protein_coding
ENSG00000233611	88.7218999088855	1.67808053784042	0.430461522947059	3.89832876664984	9.68588556422071e-05	0.00228113210021592	AC019068.1	NA	antisense_RNA
ENSG00000102606	129.914448957421	1.31067373271068	0.334577357504375	3.91740117289181	8.9508721982658e-05	0.00211575012071096	ARHGEF7	8874	protein_coding
ENSG00000130638	379.423394628445	1.05012123589635	0.268020313447887	3.9180658450373	8.92623259398212e-05	0.00211575012071096	ATXN10	25814	protein_coding
ENSG00000169184	120.604235732267	1.34696492934485	0.343080400666269	3.92609116326382	8.63374444920409e-05	0.00205652504883853	MN1	4330	protein_coding
ENSG00000158019	129.733181140211	1.3228340253664	0.336940882450992	3.92601223022798	8.63657660367646e-05	0.00205652504883853	BABAM2	9577	protein_coding
ENSG00000172340	188.174545774064	1.23089916745722	0.312413421756608	3.93996890574112	8.14921709663654e-05	0.00195490326857233	SUCLG2	8801	protein_coding
ENSG00000092969	165.758937780518	1.22464650155275	0.31071051067735	3.94143892616641	8.09942590770101e-05	0.00195020878292517	TGFB2	7042	protein_coding
ENSG00000163995	122.768865546357	1.49461823665796	0.378875525190887	3.94487935293506	7.98401662249367e-05	0.0019296201971892	ABLIM2	84448	protein_coding
ENSG00000164418	198.541707880362	1.38550626823999	0.350281644458133	3.95540642839932	7.64046490235797e-05	0.00185353082762842	GRIK2	2898	protein_coding
ENSG00000179981	82.7074575133095	1.566816404951	0.395222050355641	3.96439521413619	7.35822595308376e-05	0.00181105131035139	TSHZ1	10194	protein_coding
ENSG00000080224	153.21496126446	1.31397303540351	0.331581359596468	3.96274699217894	7.40922897772769e-05	0.00181105131035139	EPHA6	285220	protein_coding
ENSG00000116117	303.350598146734	1.24287191254066	0.313575377657043	3.96355071570698	7.38431671529623e-05	0.00181105131035139	PARD3B	117583	protein_coding
ENSG00000166979	222.020457273001	1.15670521326951	0.291214626901408	3.97200245597938	7.12709849147277e-05	0.00178260335525092	EVA1C	59271	protein_coding
ENSG00000168675	154.22019086368	1.45056979053641	0.364882060543789	3.97544836371129	7.02467849455067e-05	0.00176382296985741	LDLRAD4	753	protein_coding
ENSG00000153162	165.727154211999	1.25584129911767	0.314283109855768	3.99589179225702	6.44511697768238e-05	0.00162462265066345	BMP6	654	protein_coding
ENSG00000234129	111.392901268786	1.40282171487834	0.350387691677779	4.00362726259344	6.23786203235268e-05	0.00158408247177524	AC073529.1	NA	lincRNA
ENSG00000159267	136.787464553972	1.30807322774549	0.326789611185699	4.002799302583	6.25974012556462e-05	0.00158408247177524	HLCS	3141	protein_coding
ENSG00000160563	168.376810138145	1.24510171498615	0.311052664507211	4.00286464981331	6.25801074726791e-05	0.00158408247177524	MED27	9442	protein_coding
ENSG00000128266	29.0132821344673	2.56830813997836	0.640289364607479	4.01116789055653	6.04191241244775e-05	0.00155332513137551	GNAZ	2781	protein_coding
ENSG00000152953	138.760913797924	1.37309061889473	0.341927511867653	4.01573600028475	5.9260563612795e-05	0.00152963366797347	STK32B	55351	protein_coding
ENSG00000153823	352.250327727203	1.10288637387992	0.274335835934839	4.02020527184015	5.81474535604485e-05	0.00150692979046415	PID1	55022	protein_coding
ENSG00000196639	120.022866125272	1.44170397360657	0.357419899297193	4.03364215714189	5.49189309035794e-05	0.00142899944000322	HRH1	3269	protein_coding
ENSG00000226380	187.328879501229	1.27210022856905	0.314955174061808	4.03898819048901	5.36822675602617e-05	0.00141392519414844	AC016831.1	NA	lincRNA
ENSG00000197381	540.163814561986	1.05280151347002	0.260167640692813	4.04662743862559	5.19608417427031e-05	0.00137419390067895	ADARB1	104	protein_coding
ENSG00000115756	349.92513005816	1.28253774102825	0.314977838030006	4.07183486003252	4.66442452529948e-05	0.00123866384616286	HPCAL1	3241	protein_coding
ENSG00000227598	55.8470734704567	1.92002221823445	0.470907873210247	4.07727780201547	4.55660395661652e-05	0.00121503162529117	Z94721.1	NA	antisense_RNA
ENSG00000144283	180.150674210671	1.27569602708868	0.312807325211874	4.07821660258312	4.53824768391014e-05	0.00121503162529117	PKP4	8502	protein_coding
ENSG00000133121	132.207545113078	1.36677254035791	0.334253923989099	4.08902466737378	4.33190789723865e-05	0.00116961513225444	STARD13	90627	protein_coding
ENSG00000138814	246.137382119689	1.17534654271925	0.287372027967656	4.08998242115455	4.31405884258628e-05	0.00116961513225444	PPP3CA	5530	protein_coding
ENSG00000149179	524.74680689577	1.04507957796863	0.255290099075397	4.09369412191727	4.24554312811361e-05	0.00116086821210666	C11orf49	79096	protein_coding
ENSG00000224897	83.0028314522178	2.09747082502995	0.512095007050659	4.09586267421361	4.20599209017697e-05	0.00115494753012392	POT1-AS1	401398	antisense_RNA
ENSG00000229989	135.766896092949	1.35336395263254	0.329864942120309	4.10278201718975	4.08211812824714e-05	0.00112572257613585	MIR181A1HG	NA	lincRNA
ENSG00000185950	113.907186063258	1.56698696707472	0.381341222920052	4.10914654092677	3.97124029960543e-05	0.00110458679540318	IRS2	8660	protein_coding
ENSG00000267327	84.731271074296	1.61980372241732	0.394055796583147	4.11059483571266	3.94641151080928e-05	0.00110243261814945	AC009271.1	107985164	lincRNA
ENSG00000115919	531.516550586075	1.04577162341302	0.253857826942818	4.11951695957985	3.79667480446943e-05	0.00106720574890405	KYNU	8942	protein_coding
ENSG00000151276	273.927996181145	1.21755042660313	0.295312419904382	4.12292319773533	3.74094456639301e-05	0.00105878575819886	MAGI1	9223	protein_coding
ENSG00000120254	519.312922299199	1.04884019620125	0.254155622486619	4.12676369674438	3.67904089247664e-05	0.00104585246163664	MTHFD1L	25902	protein_coding
ENSG00000180891	121.575834353825	1.44579300718491	0.350184460232755	4.12866123820555	3.64881525486261e-05	0.00104184977166497	CUEDC1	404093	protein_coding
ENSG00000156639	371.3157511675	1.09502856226324	0.265181632520214	4.12935297160812	3.63785549969988e-05	0.00104184977166497	ZFAND3	60685	protein_coding
ENSG00000002822	457.292636903025	1.27577546914582	0.308231232689175	4.13902075404645	3.48791399802671e-05	0.00100479951023511	MAD1L1	8379	protein_coding
ENSG00000136141	96.0705995003815	1.62554196730436	0.392268689055199	4.14395033980297	3.41373699585256e-05	0.000991539138982236	LRCH1	23143	protein_coding
ENSG00000119487	212.534011417452	1.22956392197467	0.296774344258714	4.14309372006496	3.42651833245062e-05	0.000991539138982236	MAPKAP1	79109	protein_coding
ENSG00000186314	163.064848443493	1.34808218210249	0.325186718558301	4.14556347220805	3.38979081510035e-05	0.000989788241169345	PRELID2	153768	protein_coding
ENSG00000151090	164.813239864223	1.30947754881703	0.315828682229922	4.146164115214	3.38091538730365e-05	0.000989788241169345	THRB	7068	protein_coding
ENSG00000143919	231.60173742463	1.19998228230342	0.289332312711713	4.14741883150488	3.36244617959932e-05	0.000989788241169345	CAMKMT	79823	protein_coding
ENSG00000153317	395.587056197283	1.11566087261864	0.268872798540661	4.14940030629361	3.3334742563084e-05	0.000986738962199912	ASAP1	50807	protein_coding
ENSG00000197157	806.189584026326	1.02171724098341	0.246172251550882	4.15041595690257	3.31871610648792e-05	0.000986738962199912	SND1	27044	protein_coding
ENSG00000171843	175.373843865366	1.27873076863877	0.307825613868934	4.15407526543009	3.26605666390504e-05	0.00097573442834163	MLLT3	4300	protein_coding
ENSG00000128000	26.3193441196803	3.16381612441722	0.761326187767524	4.15566438571441	3.24343643087418e-05	0.000973483501787492	ZNF780B	163131	protein_coding
ENSG00000196782	188.838396333167	1.33244802486748	0.320287364809709	4.16016418774161	3.18018892789495e-05	0.000958960708023649	MAML3	55534	protein_coding
ENSG00000185104	433.640431896476	1.1069644338918	0.265628295894022	4.16734380712755	3.08169529594329e-05	0.000933623462193524	FAF1	11124	protein_coding
ENSG00000008083	207.204868057752	1.2347774320161	0.295225879428016	4.18248371182232	2.88341681219197e-05	0.000877673994767678	JARID2	3720	protein_coding
ENSG00000038382	2188.37843366901	0.977468015952639	0.232492068018561	4.20430694381626	2.61883352493502e-05	0.000804730130305031	TRIO	7204	protein_coding
ENSG00000153904	93.9602553420959	1.57311696920066	0.373336980289102	4.21366500576096	2.51259871328518e-05	0.000775837480588286	DDAH1	23576	protein_coding
ENSG00000128512	148.883123748399	1.35309235148989	0.321058557406167	4.2144721586664	2.50363033017381e-05	0.000775837480588286	DOCK4	9732	protein_coding
ENSG00000163697	164.772037349108	1.33214217911327	0.316149356022556	4.21364824484484	2.5127852695328e-05	0.000775837480588286	APBB2	323	protein_coding
ENSG00000123094	253.218874005775	1.23955456826819	0.293778683580215	4.21934822895255	2.45009592294847e-05	0.000767498494698374	RASSF8	11228	protein_coding
ENSG00000134516	29.4732378101649	2.56504590945618	0.607221617845461	4.22423351552841	2.39755356272728e-05	0.000756792199792792	DOCK2	1794	protein_coding
ENSG00000163947	113.663892154008	1.46594252059125	0.34708276193033	4.22361085419019	2.4041903139241e-05	0.000756792199792792	ARHGEF3	50650	protein_coding
ENSG00000251003	192.615422457094	1.31693490615309	0.311772582649215	4.2240241106602	2.39978359553172e-05	0.000756792199792792	ZFPM2-AS1	NA	processed_transcript
ENSG00000231365	100.971333906088	1.67022241531485	0.395002608353454	4.22838325619439	2.35376595859063e-05	0.000755664265213199	AL359915.2	101929147	antisense_RNA
ENSG00000139946	138.735807531512	1.63004236459915	0.38445678531218	4.23985848832282	2.23660740315072e-05	0.000725267717212642	PELI2	57161	protein_coding
ENSG00000196428	137.704263504595	1.39064497690288	0.327886175671258	4.24124309009342	2.22285226361087e-05	0.000724447760458633	TSC22D2	9819	protein_coding
ENSG00000169756	180.52677783424	1.3071273250443	0.307660757429011	4.24859945079574	2.15111147014896e-05	0.000704625498318337	LIMS1	3987	protein_coding
ENSG00000075420	569.80732075696	1.07214697130212	0.252244780782622	4.25042281539241	2.13367354371807e-05	0.000702479356000649	FNDC3B	64778	protein_coding
ENSG00000109911	128.4937370879	1.45482257407014	0.341691237218378	4.25771110173466	2.06530604425741e-05	0.000686980407401706	ELP4	26610	protein_coding
ENSG00000157193	243.807025399596	1.25998639278558	0.295848595284794	4.25888921856355	2.05445249407585e-05	0.00068691098156847	LRP8	7804	protein_coding
ENSG00000248515	181.544302978214	1.34237686143485	0.314685018148227	4.26577937943824	1.99205558959185e-05	0.000673022760190379	AC024230.1	NA	lincRNA
ENSG00000157827	210.373774844384	1.28686368688212	0.300856717779512	4.2773307386316	1.89147676019388e-05	0.000645804208123341	FMNL2	114793	protein_coding
ENSG00000108557	435.104618577564	1.237086515438	0.28920081451066	4.27760384261436	1.88915838107043e-05	0.000645804208123341	RAI1	10743	protein_coding
ENSG00000184640	575.725776212286	1.16642942738229	0.272131498616762	4.28627128175615	1.81697086616525e-05	0.000627000695153174	2009-09-01	10801	protein_coding
ENSG00000156273	331.879678710876	1.17581314831287	0.273820566865013	4.29410092081401	1.75402679385742e-05	0.000608534134449565	BACH1	571	protein_coding
ENSG00000134533	149.265908759648	1.43058568015743	0.331758814544638	4.3121256088433	1.61692526838653e-05	0.000566631047408667	RERG	85004	protein_coding
ENSG00000157483	845.151208594723	1.06209220605445	0.246362393311901	4.31109712718946	1.62446526841165e-05	0.000566631047408667	MYO1E	4643	protein_coding
ENSG00000134775	129.739840517635	1.5011305531917	0.347982589438868	4.31380936503839	1.60465328307243e-05	0.000565837575719476	FHOD3	80206	protein_coding
ENSG00000153250	403.750886888538	1.15715464937244	0.268176440970936	4.3149004632284	1.59674832215758e-05	0.000565837575719476	RBMS1	5937	protein_coding
ENSG00000137266	95.3942578907461	1.73552534364659	0.401532826201967	4.32225021317097	1.54445892319496e-05	0.0005506294713468	SLC22A23	63027	protein_coding
ENSG00000171004	275.042674269109	1.26409138578269	0.291963891468329	4.32961548575542	1.49369922479341e-05	0.000538482742882229	HS6ST2	90161	protein_coding
ENSG00000111962	94.5605806893053	1.63881359381291	0.378226388036052	4.33289068571466	1.4716419090356e-05	0.000533511530281277	UST	10090	protein_coding
ENSG00000233608	206.952842674267	1.34569367681965	0.310275167365975	4.33709757775227	1.44376540142181e-05	0.000529353303146303	TWIST2	117581	protein_coding
ENSG00000144331	119.340507344424	1.604071462306	0.369477276355007	4.34146174869155	1.41537921875283e-05	0.000521910977063542	ZNF385B	151126	protein_coding
ENSG00000146776	206.131160773605	1.40031658290826	0.322490090794064	4.34220034314938	1.41062810140158e-05	0.000521910977063542	ATXN7L1	222255	protein_coding
ENSG00000119522	526.19343972235	1.17637036420974	0.270700629231134	4.34565064570025	1.38863430243102e-05	0.000517968621594645	DENND1A	57706	protein_coding
ENSG00000131558	520.349526995759	1.11836119464646	0.256795251131473	4.35506961175809	1.33024637938046e-05	0.000499074411985007	EXOC4	60412	protein_coding
ENSG00000189229	208.820964087785	1.36030233781728	0.312190882045433	4.35727760178249	1.31690198862771e-05	0.000496957224129508	AC069277.1	NA	lincRNA
ENSG00000169519	166.188442340498	1.37069217649301	0.314368729657546	4.36014160182585	1.29978305926673e-05	0.000493382357732247	METTL15	196074	protein_coding
ENSG00000172260	505.17506758728	1.11577071744455	0.255739403864155	4.36292061600811	1.28337521779656e-05	0.000490036702984688	NEGR1	257194	protein_coding
ENSG00000197971	73.5459460943072	1.82300328339828	0.417401238038222	4.36750808877894	1.25672143588479e-05	0.000482715680105032	MBP	4155	protein_coding
ENSG00000063438	231.485254279016	1.557137716338	0.356468708425721	4.36823115054001	1.25256884951466e-05	0.000482715680105032	AHRR	57491	protein_coding
ENSG00000169851	446.007105218199	1.25519450659325	0.286070972570923	4.3877031469247	1.14553980260477e-05	0.000448010202800518	PCDH7	5099	protein_coding
ENSG00000112319	781.056625025371	1.09160125847812	0.248528646041317	4.3922552827035	1.12180867327772e-05	0.000441404351747631	EYA4	2070	protein_coding
ENSG00000113719	169.941596041201	1.37069342411679	0.311915316164573	4.39444090457417	1.11058209063727e-05	0.000439667866925294	ERGIC1	57222	protein_coding
ENSG00000196935	210.788394125843	1.34764140681263	0.306445296436414	4.39765733879445	1.09425555997842e-05	0.000438585784381411	SRGAP1	57522	protein_coding
ENSG00000180530	113.399194878011	1.52463575175531	0.346271131128137	4.40301144016282	1.06758534086148e-05	0.000430570512786197	NRIP1	8204	protein_coding
ENSG00000129116	1219.35773323964	1.04760001612706	0.237112133029434	4.41816284448427	9.95434108498529e-06	0.000403995993845347	PALLD	23022	protein_coding
ENSG00000182247	358.630734796116	1.24131343892224	0.280740197651792	4.42157357337858	9.79846884179322e-06	0.000402735792586571	UBE2E2	7325	protein_coding
ENSG00000179241	300.445024417685	1.32052846476542	0.298510599151877	4.42372387619497	9.70139998537566e-06	0.000401302141702751	LDLRAD3	143458	protein_coding
ENSG00000132394	192.696979794572	1.3947809274022	0.314486133491473	4.43511105534965	9.20248368559054e-06	0.000385607968981271	EEFSEC	60678	protein_coding
ENSG00000139173	210.894230668791	1.30833229002485	0.294838755972657	4.43745017750037	9.10307829733697e-06	0.000383935714070036	TMEM117	84216	protein_coding
ENSG00000198108	170.526515923436	1.37724172184684	0.310022066332951	4.4423990141648	8.89613897441584e-06	0.000377676215802009	CHSY3	337876	protein_coding
ENSG00000171723	292.139441332593	1.27024833290977	0.285648283595385	4.44689643123867	8.71198143744697e-06	0.000372307392157916	GPHN	10243	protein_coding
ENSG00000143641	1451.57277474727	1.08914253679578	0.244708730915774	4.45077105634881	8.55625217027846e-06	0.000368089968365379	GALNT2	2590	protein_coding
ENSG00000228340	232.914054995339	1.43715020744664	0.321118157479903	4.47545607113973	7.62483754878584e-06	0.000334714807498742	MIR646HG	284757	lincRNA
ENSG00000150760	330.417989667161	1.29826008408402	0.289842710378198	4.4791883238671	7.49274071677458e-06	0.000331168875653057	DOCK1	1793	protein_coding
ENSG00000077549	222.542700570246	1.33872918865435	0.298385562291313	4.48657494811142	7.23772643064423e-06	0.000322103783841015	CAPZB	832	protein_coding
ENSG00000139083	151.606704992718	1.49562447128267	0.333085562926128	4.49021103810006	7.11526417719887e-06	0.000318852775940724	ETV6	2120	protein_coding
ENSG00000206120	136.680315525519	1.48035406582485	0.328982048662826	4.49980195527952	6.8016800624301e-06	0.000306931758341688	EGFEM1P	NA	transcribed_unitary_pseudogene
ENSG00000064042	1255.36160453828	1.06340805209402	0.236117149038762	4.50373069649187	6.67708105483428e-06	0.000303431014414406	LIMCH1	22998	protein_coding
ENSG00000214113	156.061302486374	1.49512563381439	0.331400880133269	4.51153187406485	6.43611092489096e-06	0.000295645463427165	LYRM4	57128	protein_coding
ENSG00000148498	323.732254424058	1.39691405347923	0.309685678147696	4.51074800047101	6.45994271551686e-06	0.000295645463427165	PARD3	56288	protein_coding
ENSG00000127124	166.58615643216	1.48964303566555	0.327339978618372	4.55075191839687	5.34545440857581e-06	0.00024995809636623	HIVEP3	59269	protein_coding
ENSG00000273294	94.4822784835234	1.77117352755166	0.388936036167791	4.5538941184343	5.26618691790247e-06	0.000248048935629377	C1QTNF3-AMACR	100534612	protein_coding
ENSG00000134030	249.095549530635	1.40318719459379	0.307902334680033	4.55724766118439	5.18282990698262e-06	0.000245917657277638	CTIF	9811	protein_coding
ENSG00000183780	375.161659474708	1.33274359945194	0.292408461772219	4.55781474781712	5.16885964488259e-06	0.000245917657277638	SLC35F3	148641	protein_coding
ENSG00000171621	147.243495624892	1.49115351984616	0.32555581813866	4.58033134954158	4.6423984231239e-06	0.000228682420033729	SPSB1	80176	protein_coding
ENSG00000124788	372.257684101226	1.2846190879259	0.28034775738064	4.58223422198353	4.60034205589041e-06	0.000228353902205083	ATXN1	6310	protein_coding
ENSG00000215386	418.915887416096	1.23979372388138	0.268596525610308	4.61582189518018	3.91542635222353e-06	0.000196492253621963	MIR99AHG	388815	lincRNA
ENSG00000168702	765.187185617618	1.19603350391951	0.259153478308419	4.61515512632291	3.92801808728238e-06	0.000196492253621963	LRP1B	53353	protein_coding
ENSG00000229267	60.1085358032496	2.03018010683047	0.439329520867772	4.62108738520557	3.81733930976917e-06	0.0001953538180197	AC016708.1	101928103	antisense_RNA
ENSG00000171310	177.799872873055	1.58784442229789	0.343361852641842	4.62440544888997	3.75674398648418e-06	0.0001953538180197	CHST11	50515	protein_coding
ENSG00000147316	156.471216938942	1.4853086175558	0.32143277355197	4.62089973322414	3.82079410194515e-06	0.0001953538180197	MCPH1	79648	protein_coding
ENSG00000185630	667.044479361168	1.21160248048653	0.262274044616266	4.61960497181193	3.84471329435951e-06	0.0001953538180197	PBX1	5087	protein_coding
ENSG00000106554	300.222736189431	1.30545501680876	0.281208847471755	4.64229709891998	3.44556934642009e-06	0.000180997941112157	CHCHD3	54927	protein_coding
ENSG00000187720	422.996548397503	1.27499046021682	0.274662107811818	4.642032606443	3.44998400074312e-06	0.000180997941112157	THSD4	79875	protein_coding
ENSG00000176771	398.771189209876	1.33431014741979	0.28694781635089	4.65000976270944	3.31919316770108e-06	0.000177014491827893	NCKAP5	344148	protein_coding
ENSG00000188641	475.617660181739	1.20383320870431	0.258226931289999	4.66191966380281	3.13273483691406e-06	0.000169878469769802	DPYD	1806	protein_coding
ENSG00000106078	563.709298128001	1.30003631976682	0.278436169348108	4.66906409038218	3.02574983056155e-06	0.00016546748861537	COBL	23242	protein_coding
ENSG00000197548	168.777362489786	1.47150544980194	0.314981962564358	4.67171338263942	2.98697573636005e-06	0.000164743200228473	ATG7	10533	protein_coding
ENSG00000152377	774.420665667254	1.28713096531413	0.275144413934841	4.67801961488829	2.89658843726061e-06	0.00016113521711761	SPOCK1	6695	protein_coding
ENSG00000140443	1198.6616122591	1.10829613512124	0.236847269359934	4.6793705416843	2.87756982963705e-06	0.00016113521711761	IGF1R	3480	protein_coding
ENSG00000261824	95.5981041753197	1.91704822346923	0.409325146956128	4.68343623089129	2.82105245800758e-06	0.000161099570898433	LINC00662	148189	lincRNA
ENSG00000038295	333.83216026585	1.31258217930889	0.279797503482749	4.69118617203753	2.71625664852299e-06	0.000156500037079633	TLL1	7092	protein_coding
ENSG00000054611	544.878907760259	1.34798489472969	0.286546102050537	4.70425137554987	2.54799155284722e-06	0.000148127833247956	TBC1D22A	25771	protein_coding
ENSG00000183840	171.42795562519	1.51426187421325	0.321468875645217	4.7104462949142	2.47174928463523e-06	0.000145001801215919	GPR39	2863	protein_coding
ENSG00000112941	243.467573408206	1.35615758145245	0.286903514775275	4.72687684748199	2.27999448913027e-06	0.000136229670725534	PAPD7	11044	protein_coding
ENSG00000104447	373.589258606518	1.2552021822668	0.265502471195252	4.72764783173607	2.27135686299728e-06	0.000136229670725534	TRPS1	7227	protein_coding
ENSG00000140836	722.291636130474	1.16515275751134	0.246471463494875	4.72733330256532	2.27487685003704e-06	0.000136229670725534	ZFHX3	463	protein_coding
ENSG00000172159	132.914479976454	1.57491593884351	0.331696337903892	4.74806550110252	2.05371530380551e-06	0.000126215474813876	FRMD3	257019	protein_coding
ENSG00000154229	938.911621628998	1.14967837150832	0.242020089986944	4.75034271564125	2.03072190804669e-06	0.000126002389159859	PRKCA	5578	protein_coding
ENSG00000181722	482.030944023385	1.26885180247101	0.264568311353205	4.79593264960996	1.61919681265204e-06	0.000102438010118075	ZBTB20	26137	protein_coding
