## Supplemental table 2 for "The long non-coding RNA MALAT1 modulates NR4A1 expression through a downstream regulatory element in specific cancer-cell-types"

### Sheet: Sheet1
GeneID	baseMean	log2FoldChange	lfcSE	stat	pvalue	padj	symbol	entrezID	GeneName	GeneBiotype
ENSG00000002822	373.674886905294	-1.10093555325376	0.22262623439369	-4.94521931007859	7.60581890269113e-07	9.21514103869237e-05	MAD1L1	8379	MAD1L1	protein_coding
ENSG00000003096	115.892384342841	-2.70140196771622	0.287753248947017	-9.38791126634203	6.12018586511543e-21	4.0783388558663e-18	KLHL13	90293	KLHL13	protein_coding
ENSG00000004478	1659.25309491446	-0.511067088724527	0.151955804495881	-3.36326137997829	0.000770273951258551	0.0308746649184913	FKBP4	2288	FKBP4	protein_coding
ENSG00000005810	1454.08617174895	-0.752582583550175	0.147305662653662	-5.10898610408218	3.23892170839596e-07	4.21138820181924e-05	MYCBP2	23077	MYCBP2	protein_coding
ENSG00000006607	118.31888196174	-1.47090787374642	0.263788356641169	-5.57609097109351	2.45983325636071e-08	4.16297494909807e-06	FARP2	9855	FARP2	protein_coding
ENSG00000006634	232.237153312502	0.603847735167539	0.207044253842343	2.91651530511612	0.00353965356395834	0.0883835744705476	DBF4	10926	DBF4	protein_coding
ENSG00000006652	478.662458471701	0.687797120164793	0.181429608365645	3.79098608193344	0.000150050363522931	0.00846474590413488	IFRD1	3475	IFRD1	protein_coding
ENSG00000006831	430.625955678088	-0.771563233576518	0.173819601149124	-4.43887357050472	9.0430915395135e-06	0.000831184844778388	ADIPOR2	79602	ADIPOR2	protein_coding
ENSG00000008394	492.409544046555	0.662414759612012	0.201896559280897	3.28096111182559	0.0010345400700294	0.0388818549363417	MGST1	4257	MGST1	protein_coding
ENSG00000011275	383.144126134242	-0.73149122185932	0.176418797262139	-4.14633379895684	3.37841204937212e-05	0.0025014325882226	RNF216	54476	RNF216	protein_coding
ENSG00000018510	1324.95799319964	-0.571306153861126	0.17175362549696	-3.32631204848272	0.000880033474247884	0.0341196978270216	AGPS	8540	AGPS	protein_coding
ENSG00000024048	291.53985604092	-0.690751265445692	0.190538137326914	-3.62526513136078	0.000288665144694992	0.0142411431620587	UBR2	23304	UBR2	protein_coding
ENSG00000033867	370.274290253686	-0.704812467123547	0.176164319812698	-4.00088092681264	6.31071093668802e-05	0.00427492661715359	SLC4A7	9497	SLC4A7	protein_coding
ENSG00000034152	298.309376673895	-0.585198733046659	0.196539839036	-2.97750693150547	0.00290603073379219	0.0778494966926944	MAP2K3	5606	MAP2K3	protein_coding
ENSG00000035403	1224.38029692125	-1.10968749581601	0.162356682886063	-6.83487415540976	8.20770474354048e-12	2.18776369939071e-09	VCL	7414	VCL	protein_coding
ENSG00000037042	115.009174938516	0.793784873853715	0.262808170647875	3.0203964811934	0.00252443986470764	0.070982615878433	TUBG2	27175	TUBG2	protein_coding
ENSG00000040633	454.208119711623	-0.568617226516874	0.19390945860469	-2.93238519981676	0.00336369255366843	0.0851869121311468	PHF23	79142	PHF23	protein_coding
ENSG00000047346	177.583164347472	-0.785223259925669	0.247713177825895	-3.16988892887064	0.00152497218586962	0.0505007886066416	ATOSA	56204	FAM214A	protein_coding
ENSG00000048471	67.0628295347329	-1.74884145793963	0.35878204431687	-4.87438400455481	1.09148495021562e-06	0.000129304583768877	SNX29	92017	SNX29	protein_coding
ENSG00000049618	831.715121190519	-0.501223898813992	0.169074211538089	-2.96452010187891	0.00303155436135478	0.0796119029575485	ARID1B	57492	ARID1B	protein_coding
ENSG00000050405	988.556465002111	-0.582072875240181	0.154467245491839	-3.76826085936085	0.00016438886639083	0.00912871923676579	LIMA1	51474	LIMA1	protein_coding
ENSG00000051341	191.708243600539	-0.911902432411435	0.215021266480195	-4.24098716996176	2.2253885869211e-05	0.00181122848196586	POLQ	10721	POLQ	protein_coding
ENSG00000052749	615.38386466521	-0.541834475369503	0.173851675620175	-3.11664798994106	0.00182919844315656	0.0575307191768001	RRP12	23223	RRP12	protein_coding
ENSG00000053108	1269.84980773303	-0.568493854333798	0.179274227509219	-3.17108522642811	0.00151870578773248	0.0505007886066416	FSTL4	23105	FSTL4	protein_coding
ENSG00000053254	313.925485652867	-0.573050160268243	0.184162772759996	-3.1116503714627	0.00186044695996175	0.0581703386718831	FOXN3	1112	FOXN3	protein_coding
ENSG00000060237	3474.55517389095	-0.577180984382816	0.13165493972064	-4.38404351259088	1.16496488406672e-05	0.00103749510094611	WNK1	65125	WNK1	protein_coding
ENSG00000064042	2361.69562062055	-0.685060079961761	0.13849959113898	-4.94629676757907	7.56386177853952e-07	9.21514103869237e-05	LIMCH1	22998	LIMCH1	protein_coding
ENSG00000064651	165.834040978454	-2.51381641456067	0.272583407635538	-9.22219160867564	2.91088718600517e-20	1.82563995159924e-17	SLC12A2	6558	SLC12A2	protein_coding
ENSG00000065883	464.851811617791	-0.643604087551885	0.175172768189104	-3.6741103894476	0.000238679534583626	0.0123534038724787	CDK13	8621	CDK13	protein_coding
ENSG00000071539	1115.85677933954	0.508974754743035	0.148200481411778	3.43436640619836	0.000593940758510494	0.025543882260124	TRIP13	9319	TRIP13	protein_coding
ENSG00000072571	379.835275644526	0.526987505641674	0.174547679935918	3.01916075788087	0.00253475992357466	0.070982615878433	HMMR	3161	HMMR	protein_coding
ENSG00000073417	218.470068192163	-1.12720973787209	0.212496418607316	-5.30460581528728	1.12916728859609e-07	1.7198830901445e-05	PDE8A	5151	PDE8A	protein_coding
ENSG00000074356	637.773431918353	-0.590963807900707	0.16405466863213	-3.6022370641939	0.000315490449305479	0.015289814411341	NCBP3	55421	NCBP3	protein_coding
ENSG00000074935	118.129848548306	0.919660122507602	0.285708553296417	3.2188750105548	0.00128694568038325	0.0451362330402835	TUBE1	51175	TUBE1	protein_coding
ENSG00000075223	696.078127625271	-0.699587008367485	0.155127267531277	-4.5097616911639	6.49004904187094e-06	0.000612361972428566	SEMA3C	10512	SEMA3C	protein_coding
ENSG00000077097	1680.65945283979	-0.632438471584633	0.144090548843479	-4.3891738678269	1.13782074579548e-05	0.00102808854166707	TOP2B	7155	TOP2B	protein_coding
ENSG00000077157	108.192906546705	-1.50166162867867	0.283928678039833	-5.28886915913438	1.23074886888602e-07	1.82253395000872e-05	PPP1R12B	4660	PPP1R12B	protein_coding
ENSG00000077235	1560.77222024194	-0.622743422097034	0.156720156577703	-3.97360132669515	7.07940209590268e-05	0.00465929537941447	GTF3C1	2975	GTF3C1	protein_coding
ENSG00000078177	121.115306318665	-1.51507537425386	0.285181123528989	-5.31267762573299	1.08026044047541e-07	1.66923721976069e-05	N4BP2	55728	N4BP2	protein_coding
ENSG00000079819	593.347622146767	-3.6396982808451	0.204496316728185	-17.7983561712897	7.2773787083255e-71	3.87957058940832e-67	EPB41L2	2037	EPB41L2	protein_coding
ENSG00000080815	225.12741273876	-0.957189536122616	0.210678734800741	-4.54336094731117	5.53643313056968e-06	0.000536631363983036	PSEN1	5663	PSEN1	protein_coding
ENSG00000081026	181.338703522566	-0.844419787138583	0.245823500013541	-3.43506535010716	0.000592410949681213	0.025543882260124	MAGI3	260425	MAGI3	protein_coding
ENSG00000081052	585.482748308044	-0.617813331411584	0.18633508684102	-3.31560385049059	0.000914453571105434	0.0353257390403121	COL4A4	1286	COL4A4	protein_coding
ENSG00000084207	4581.3938296638	0.553615364768555	0.144344764504341	3.83536851280746	0.00012537616687477	0.00730470323070383	GSTP1	2950	GSTP1	protein_coding
ENSG00000084636	164.705484967379	-1.08638064016175	0.257852085387045	-4.21319315114734	2.5178556979532e-05	0.00200338637698336	COL16A1	1307	COL16A1	protein_coding
ENSG00000084676	106.948336691035	-1.74843732736952	0.276942343676544	-6.31336221163642	2.73037429166046e-10	6.0648438953508e-08	NCOA1	8648	NCOA1	protein_coding
ENSG00000085185	215.21881718224	-0.635303013526381	0.221124631183064	-2.87305403349855	0.00406524580617823	0.0963972493674238	BCORL1	63035	BCORL1	protein_coding
ENSG00000085224	1976.37680724725	-1.86540519535123	0.165554001920245	-11.2676538997219	1.89553458400985e-29	1.83728997588301e-26	ATRX	546	ATRX	protein_coding
ENSG00000085871	92.7549761372881	0.879460929875835	0.296951933984792	2.96162721715386	0.00306018043768793	0.0797741902851559	MGST2	4258	MGST2	protein_coding
ENSG00000087206	76.7712321376871	-2.74268944393314	0.349162389564843	-7.85505405479473	3.99599775447604e-15	1.70421312232894e-12	UIMC1	51720	UIMC1	protein_coding
ENSG00000087995	81.7631880977494	-1.67136353401409	0.306513260020563	-5.45282619715036	4.95755181411196e-08	7.88916678239727e-06	METTL2A	339175	METTL2A	protein_coding
ENSG00000089057	69.678811814734	-1.77194643821413	0.34420879191528	-5.14788256381975	2.63443330664365e-07	3.47359101103319e-05	SLC23A2	9962	SLC23A2	protein_coding
ENSG00000089327	1088.00865577527	0.769230537965167	0.195242826441087	3.93986581728408	8.15271964867945e-05	0.00526813920571032	FXYD5	53827	FXYD5	protein_coding
ENSG00000089685	281.18233173111	-1.57765466054201	0.204390947332671	-7.71880888625752	1.17421808022792e-14	4.47125470406789e-12	BIRC5	332	BIRC5	protein_coding
ENSG00000090273	2787.0225893317	-0.513557685273581	0.160196453836548	-3.20579933559313	0.00134687877721657	0.0466247452035163	NUDC	10726	NUDC	protein_coding
ENSG00000091136	1353.02365084781	-0.848659559370101	0.144578371653227	-5.86989291458906	4.36076709053635e-09	8.45354522169065e-07	LAMB1	3912	LAMB1	protein_coding
ENSG00000092820	6572.50836125245	-0.575941100492695	0.15331589900275	-3.75656474141904	0.000172261722114961	0.00940932701383325	EZR	7430	EZR	protein_coding
ENSG00000095002	214.337158630858	-1.188842716682	0.227085518526542	-5.23522030112654	1.64788194054051e-07	2.31180490132144e-05	MSH2	4436	MSH2	protein_coding
ENSG00000095203	81.9217140617657	-1.09413398106199	0.339272316874573	-3.22494328786183	0.00125997625592493	0.0445492001601385	EPB41L4B	54566	EPB41L4B	protein_coding
ENSG00000095397	74.0603014579525	-1.7189527035397	0.34531150551358	-4.97797691676421	6.42523166201183e-07	7.96579302097328e-05	WHRN	25861	WHRN	protein_coding
ENSG00000099991	489.773182065243	-0.74562839937386	0.195544515946119	-3.81308775531867	0.000137241354801399	0.00786702862845436	CABIN1	23523	CABIN1	protein_coding
ENSG00000100285	2055.37409667633	-0.760317676240844	0.169784849754501	-4.47812438707117	7.53017229612683e-06	0.000698145191489602	NEFH	4744	NEFH	protein_coding
ENSG00000100320	213.546524784721	-2.23117851552792	0.232936274503308	-9.57849317494876	9.84710334527124e-22	7.49927256194871e-19	RBFOX2	23543	RBFOX2	protein_coding
ENSG00000100836	428.363970077165	-0.737073094414078	0.230032118342687	-3.20421817494214	0.0013542980682023	0.0466523215086318	PABPN1	8106	PABPN1	protein_coding
ENSG00000100982	415.348817448846	0.886211050428099	0.177678245893295	4.98772962313188	6.10929865097695e-07	7.66321673137838e-05	PCIF1	63935	PCIF1	protein_coding
ENSG00000101040	83.0716700650533	-2.00078691679822	0.314776668828893	-6.35621097409163	2.06790969344837e-10	4.69107513862691e-08	ZMYND8	23613	ZMYND8	protein_coding
ENSG00000101210	1258.68037382869	-0.572526171210064	0.163594452710157	-3.49966738923854	0.000465839023409777	0.0209347665066968	EEF1A2	1917	EEF1A2	protein_coding
ENSG00000101266	218.10573066305	-1.00920740717904	0.208378474688976	-4.84314614878229	1.2779921478418e-06	0.000146515615917089	CSNK2A1	1457	CSNK2A1	protein_coding
ENSG00000101868	698.961445187046	-0.935026406873014	0.163856032715948	-5.70638988003527	1.15397505302647e-08	2.08536983311326e-06	POLA1	5422	POLA1	protein_coding
ENSG00000101974	495.924567014076	-0.619125359219421	0.188720344037452	-3.28064980157388	0.00103568249877331	0.0388818549363417	ATP11C	286410	ATP11C	protein_coding
ENSG00000102007	1386.84366266684	0.599750326827593	0.193074002801323	3.10632357606813	0.00189429306705997	0.0587120717470738	PLP2	5355	PLP2	protein_coding
ENSG00000102172	642.114478212908	-0.755172961453329	0.159555698247835	-4.73297393791809	2.21253907294528e-06	0.000243196820574666	SMS	6611	SMS	protein_coding
ENSG00000102181	105.330328995459	-1.58691205651481	0.285150500722721	-5.56517366265442	2.61891461870944e-08	4.36294807260626e-06	CD99L2	83692	CD99L2	protein_coding
ENSG00000102265	1754.59629934247	0.720647193972692	0.190211160401469	3.78866935279538	0.000151456331739668	0.00849909162635966	TIMP1	7076	TIMP1	protein_coding
ENSG00000102312	298.022572211254	1.08584317733856	0.210943121933274	5.14756379533452	2.63891269830884e-07	3.47359101103319e-05	PORCN	64840	PORCN	protein_coding
ENSG00000103222	307.033144463542	-0.824001421735119	0.197489022346404	-4.17239101163703	3.01419790608755e-05	0.00231204158810831	ABCC1	4363	ABCC1	protein_coding
ENSG00000104412	105.127672584532	-1.03545381626707	0.267687528421667	-3.86814366127661	0.00010966705086918	0.00664358009299543	EMC2	9694	EMC2	protein_coding
ENSG00000104731	254.663104295023	-0.632763119128995	0.217853268145155	-2.9045381073071	0.00367795427613698	0.0907739548429919	KLHDC4	54758	KLHDC4	protein_coding
ENSG00000104852	3204.78897663781	-0.667198447393592	0.169660899649212	-3.93254102019429	8.40526309276504e-05	0.00533434018422982	SNRNP70	6625	SNRNP70	protein_coding
ENSG00000105176	263.069697181296	-0.937751013616523	0.197776169519992	-4.7414762652774	2.12166516776546e-06	0.000235637437694952	URI1	8725	URI1	protein_coding
ENSG00000105202	2977.7894154639	-0.586832833667455	0.16823969308435	-3.48807598794915	0.00048650979151904	0.0216131974882333	FBL	2091	FBL	protein_coding
ENSG00000105373	1350.66086877841	-0.67010494477085	0.168609885874717	-3.97429214363363	7.05888768384007e-05	0.00465929537941447	NOP53	29997	NOP53	protein_coding
ENSG00000105810	1007.17138844527	-0.571247650355929	0.14522246982462	-3.93360373946129	8.36816978423828e-05	0.00533434018422982	CDK6	1021	CDK6	protein_coding
ENSG00000106348	828.723879709033	-0.591438717132276	0.177365235520375	-3.33458084611137	0.000854280631568103	0.0336101110471554	IMPDH1	3614	IMPDH1	protein_coding
ENSG00000106443	772.53556282758	-0.956116358601293	0.161887080375251	-5.90606956642269	3.50366069967539e-09	6.9177834036924e-07	PHF14	9678	PHF14	protein_coding
ENSG00000106789	106.513501063286	-1.26968993697026	0.281532520888323	-4.50992280736872	6.4851219384976e-06	0.000612361972428566	CORO2A	7464	CORO2A	protein_coding
ENSG00000107147	32.8564917001161	-1.32899341337651	0.455641263222587	-2.91675386021235	0.00353694767548078	0.0883835744705476	KCNT1	57582	KCNT1	protein_coding
ENSG00000107957	617.127244359324	-0.521481975196932	0.168535940542499	-3.09418853639371	0.00197352029808803	0.0599627551120623	SH3PXD2A	9644	SH3PXD2A	protein_coding
ENSG00000107960	75.2460611529609	0.958306966587395	0.304464513383376	3.1475161290167	0.00164664021242082	0.0536895349994825	STN1	79991	STN1	protein_coding
ENSG00000108518	4258.16146324391	0.559890625843011	0.159422698472905	3.51198813723611	0.00044476785126523	0.0203524241639051	PFN1	5216	PFN1	protein_coding
ENSG00000108848	4211.18879949661	-0.525882207685605	0.136812457429667	-3.84381815490709	0.000121134779577896	0.00717521677699739	LUC7L3	51747	LUC7L3	protein_coding
ENSG00000109265	169.054799034036	-1.3338952874821	0.292522992623019	-4.55996732264094	5.11615814018084e-06	0.000500444753124845	CRACD	57482	KIAA1211	protein_coding
ENSG00000110195	3595.65556849196	0.520822153584313	0.166870181197302	3.12112175972596	0.00180163525337999	0.0571697472367185	FOLR1	2348	FOLR1	protein_coding
ENSG00000110274	317.959411735021	-1.41949445486956	0.227211767106693	-6.24745132237362	4.17204242646468e-10	9.07802374509518e-08	CEP164	22897	CEP164	protein_coding
ENSG00000111300	328.810392072115	-0.625427851558573	0.185423779362584	-3.37296464190599	0.000743635013004469	0.0303330265874918	NAA25	80018	NAA25	protein_coding
ENSG00000111647	212.706148723687	-1.75393330653609	0.220073568592827	-7.96975901172922	1.58984085509008e-15	7.0628679987377e-13	BLTP3B	23074	UHRF1BP1L	protein_coding
ENSG00000112062	140.427873048255	-2.26622201570054	0.258797973201587	-8.75672242585649	2.01009854486984e-18	1.02055574692392e-15	MAPK14	1432	MAPK14	protein_coding
ENSG00000112159	2147.26351596575	-0.557171902091038	0.145869367572081	-3.81966352062035	0.000133633844642894	0.00770164352206779	MDN1	23195	MDN1	protein_coding
ENSG00000112319	387.83883559185	-0.767852593110688	0.180994837921495	-4.24240051223858	2.21141582979549e-05	0.00181122848196586	EYA4	2070	EYA4	protein_coding
ENSG00000112541	179.156501378553	-1.53779730939886	0.251509521210809	-6.11427075204012	9.69994992885916e-10	2.0278601204215e-07	PDE10A	10846	PDE10A	protein_coding
ENSG00000112695	588.551752577008	0.654793292122199	0.194227509345513	3.37126957107493	0.000748226035688458	0.0303330265874918	COX7A2	1347	COX7A2	protein_coding
ENSG00000112699	88.0621025751217	-2.04363374024321	0.31534752759582	-6.48057638448502	9.13728809939963e-11	2.21413103899543e-08	GMDS	2762	GMDS	protein_coding
ENSG00000112977	692.300883294708	0.535083344757004	0.160786592069142	3.32791023101543	0.000875000567012112	0.0340483797280406	DAP	1611	DAP	protein_coding
ENSG00000112984	1728.48071487408	0.655570257735553	0.161509355796878	4.05902342004279	4.92783716526987e-05	0.00349591291895327	KIF20A	10112	KIF20A	protein_coding
ENSG00000113231	114.604593283398	-1.26226841081413	0.270278410409525	-4.6702524589424	3.00829794605921e-06	0.000311402647581391	PDE8B	8622	PDE8B	protein_coding
ENSG00000113441	278.518493733562	-1.3910108288473	0.198938047763598	-6.99218095525027	2.70645477168423e-12	7.9127489996174e-10	LNPEP	4012	LNPEP	protein_coding
ENSG00000113645	567.942803527521	-0.607082515242365	0.191424077877699	-3.17140101690986	0.00151705558825202	0.0505007886066416	WWC1	23286	WWC1	protein_coding
ENSG00000113739	399.490671988633	-1.19466948938727	0.187090363431741	-6.38552123943643	1.70814632112397e-10	3.95918610343995e-08	STC2	8614	STC2	protein_coding
ENSG00000113742	340.873143880754	-0.742318136433368	0.203091268816542	-3.65509625676683	0.000257085501883127	0.0131781039474899	CPEB4	80315	CPEB4	protein_coding
ENSG00000114391	8310.75843607775	0.671003753252188	0.161326514719254	4.15928996185091	3.19238426266308e-05	0.00239698598651505	RPL24	6152	RPL24	protein_coding
ENSG00000114784	124.432490299723	0.770473012657142	0.257248293227707	2.99505587768914	0.00274394569766893	0.0748233990499901	EIF1B	10289	EIF1B	protein_coding
ENSG00000114902	519.17204808265	0.658182837535598	0.203449766686947	3.23511227490549	0.00121594906413126	0.0439472844805677	SPCS1	28972	SPCS1	protein_coding
ENSG00000115053	20159.3890026482	-0.59372190264617	0.144554656925147	-4.10724853336002	4.00400322917897e-05	0.00286514647177894	NCL	4691	NCL	protein_coding
ENSG00000115368	694.732741217825	0.5640820116159	0.175717414564552	3.21016566863199	0.00132658490507968	0.0461670835924882	WDR75	84128	WDR75	protein_coding
ENSG00000115652	155.155766114792	-1.58603180858652	0.242476342234586	-6.54097547814417	6.11188535861345e-11	1.51546329519853e-08	UXS1	80146	UXS1	protein_coding
ENSG00000115935	265.337804293753	-0.6834772750263	0.21294966943827	-3.20957189945028	0.00132932795562689	0.0461670835924882	WIPF1	7456	WIPF1	protein_coding
ENSG00000115977	195.796612038407	-2.15925702434638	0.240460059624949	-8.97969096287435	2.71528336346581e-19	1.52370269585645e-16	AAK1	22848	AAK1	protein_coding
ENSG00000116127	452.581840044614	-0.68053678215338	0.171644820580451	-3.96479648993782	7.34585912451606e-05	0.00480500306660063	ALMS1	7840	ALMS1	protein_coding
ENSG00000116560	4345.01311736656	-0.524167538561676	0.139481384249147	-3.75797488233546	0.00017129407089478	0.00940932701383325	SFPQ	6421	SFPQ	protein_coding
ENSG00000116679	467.485562449417	0.60586833234959	0.170643282902694	3.55049622841044	0.000384505645131688	0.0179806981947108	IVNS1ABP	10625	IVNS1ABP	protein_coding
ENSG00000116962	376.457952324714	-0.709473880250676	0.18299721651112	-3.87696541934869	0.000105767383903114	0.00644395341242858	NID1	4811	NID1	protein_coding
ENSG00000117650	349.927063103881	0.600135774635286	0.178750393894758	3.35739553664214	0.000786804684524792	0.0314191443685518	NEK2	4751	NEK2	protein_coding
ENSG00000118523	238.036773821955	-0.729340728981593	0.21890405109211	-3.33178269357246	0.00086291608534487	0.0337011403001722	CCN2	1490	CTGF	protein_coding
ENSG00000118898	2110.19215266338	-0.626211114004837	0.18661099880617	-3.35570313652987	0.000791634948566968	0.0314940739612724	PPL	5493	PPL	protein_coding
ENSG00000118985	603.400883534608	-0.895265388234385	0.159344248936208	-5.61843552064937	1.92694279870995e-08	3.31372001932991e-06	ELL2	22936	ELL2	protein_coding
ENSG00000119596	914.767886143367	-0.912164422316768	0.160520602658876	-5.68253798707209	1.32710424028153e-08	2.35826423498027e-06	YLPM1	56252	YLPM1	protein_coding
ENSG00000119707	3842.92133757936	-0.7257092061048	0.167183031618131	-4.34080659431048	1.41960636495704e-05	0.0012508961209233	RBM25	58517	RBM25	protein_coding
ENSG00000119778	142.660416917825	-1.0486842070788	0.245643088842455	-4.26913784556498	1.96229976027553e-05	0.0016218635693068	ATAD2B	54454	ATAD2B	protein_coding
ENSG00000119906	157.318183345599	-2.94786756474683	0.258945116325749	-11.3841404177651	5.01604141267157e-30	5.34810335419043e-27	SLF2	55719	SLF2	protein_coding
ENSG00000120254	414.984000080474	-2.22741251142292	0.191281332678342	-11.644693605144	2.4419769362922e-31	3.71947972782106e-28	MTHFD1L	25902	MTHFD1L	protein_coding
ENSG00000120509	287.56848524361	0.799944831116312	0.249042402266026	3.21208285752807	0.00131776363523962	0.0460655602587698	PDZD11	51248	PDZD11	protein_coding
ENSG00000120699	319.13896836888	0.701455165095482	0.205237523028615	3.41777251422823	0.000631358532105233	0.0268189030649641	EXOSC8	11340	EXOSC8	protein_coding
ENSG00000121579	762.705246953756	-0.855049790399335	0.163140981016752	-5.24117107222455	1.59560700096658e-07	2.2683149125741e-05	NAA50	80218	NAA50	protein_coding
ENSG00000121691	317.653332313865	0.541756234189762	0.188782210380962	2.86974197990636	0.00410806868017227	0.0969031598849486	CAT	847	CAT	protein_coding
ENSG00000122786	5018.2801859486	-0.640021316730357	0.170420841147717	-3.75553431387891	0.000172972059155066	0.00940932701383325	CALD1	800	CALD1	protein_coding
ENSG00000122965	496.399388383463	-0.614232600761336	0.180967491823463	-3.39415988237562	0.000688394901276728	0.0287830056369117	RBM19	9904	RBM19	protein_coding
ENSG00000123066	314.73970564053	-2.20719274449524	0.229371768420533	-9.62277423980334	6.40791397293303e-22	5.255475290724e-19	MED13L	23389	MED13L	protein_coding
ENSG00000123104	389.842532004959	-0.94734066728938	0.202071025947963	-4.68815686388082	2.7567667767046e-06	0.000291267319030456	ITPR2	3709	ITPR2	protein_coding
ENSG00000123268	217.856220187358	0.650425972006246	0.214869475826677	3.02707478344159	0.00246932859251485	0.0707741436919175	ATF1	466	ATF1	protein_coding
ENSG00000123358	440.781001123315	-0.696499481584177	0.182956762929725	-3.80690754706732	0.000140715318971209	0.00802303064636917	NR4A1	3164	NR4A1	protein_coding
ENSG00000123416	1239.06190911436	0.649360365165236	0.191559344004051	3.38986525842093	0.000699269844525144	0.0291234964153402	TUBA1B	10376	TUBA1B	protein_coding
ENSG00000123562	1798.07204618101	-0.793174424451073	0.151252672213213	-5.24403577698764	1.57101716179057e-07	2.26353851067717e-05	MORF4L2	9643	MORF4L2	protein_coding
ENSG00000123575	290.664470827403	-0.728802193003924	0.204291671194589	-3.56745915652007	0.0003604595421326	0.0170053966292822	FAM199X	139231	FAM199X	protein_coding
ENSG00000123636	492.394045245309	-0.662996141115835	0.177093854906795	-3.74375576987001	0.000181289877648811	0.00966456337745813	BAZ2B	29994	BAZ2B	protein_coding
ENSG00000124107	941.1767196182	0.663717234576649	0.176528798797304	3.75982411424411	0.000170032858537945	0.00939321418513768	SLPI	6590	SLPI	protein_coding
ENSG00000124486	1180.66637294991	-2.00974516910527	0.172768288399254	-11.6326045000857	2.81379100649671e-31	3.75007996390849e-28	USP9X	8239	USP9X	protein_coding
ENSG00000124788	219.370496457835	-1.07281046586108	0.233628780057314	-4.59194481774848	4.3913449403457e-06	0.000441703016546847	ATXN1	6310	ATXN1	protein_coding
ENSG00000125148	2526.11697627343	0.52422373042954	0.143341165628421	3.65717502108549	0.000255010263796585	0.0131348764859864	MT2A	4502	MT2A	protein_coding
ENSG00000125149	98.2376693019493	0.848565841855764	0.283499753341708	2.99318017689056	0.00276086704638039	0.0750774675447896	PHAF1	80262	C16orf70	protein_coding
ENSG00000125304	384.318427564325	-1.06815235502881	0.182807850618227	-5.84303328011619	5.12587720740402e-09	9.75930406881102e-07	TM9SF2	9375	TM9SF2	protein_coding
ENSG00000125817	652.469779848524	-0.733653496280895	0.200978904542597	-3.65040051318122	0.00026183171168171	0.0133571756456957	CENPB	1059	CENPB	protein_coding
ENSG00000125970	1103.63143174832	-1.33688578489066	0.171419014370131	-7.79893519865905	6.24317112978018e-15	2.46535891058208e-12	RALY	22913	RALY	protein_coding
ENSG00000127314	201.440151070561	-3.61977506675978	0.260817760846275	-13.8785604746191	8.5442716777971e-44	3.03663415428909e-40	RAP1B	5908	RAP1B	protein_coding
ENSG00000127337	203.858051132859	0.677115286460871	0.209989643188923	3.22451753418946	0.00126185128947307	0.0445492001601385	YEATS4	8089	YEATS4	protein_coding
ENSG00000128340	246.133194699644	0.600392262841513	0.204498835163163	2.93592020884852	0.00332559851911647	0.0848786800152809	RAC2	5880	RAC2	protein_coding
ENSG00000128609	462.619480381751	0.588073514872979	0.202806150708051	2.89968283910451	0.0037354041586996	0.0913914182461367	NDUFA5	4698	NDUFA5	protein_coding
ENSG00000129317	278.184535633736	-0.758350242033297	0.19265701747512	-3.93627105813175	8.27574954775589e-05	0.00531542419748032	PUS7L	83448	PUS7L	protein_coding
ENSG00000129493	78.9937282542237	-1.12436696531174	0.319885927266586	-3.51489974854291	0.000439920025031904	0.0202173590814231	HEATR5A	25938	HEATR5A	protein_coding
ENSG00000129562	200.731689185076	0.701020248342342	0.23494336064281	2.98378403383835	0.0028470764916795	0.0770444912545351	DAD1	1603	DAD1	protein_coding
ENSG00000129932	320.340560837416	-0.618627753669006	0.20491484096795	-3.0189504613078	0.00253652003842459	0.070982615878433	DOHH	83475	DOHH	protein_coding
ENSG00000130177	267.860694242842	-1.35431630164165	0.201144377725706	-6.73305571328711	1.66136409704241e-11	4.32035707382101e-09	CDC16	8881	CDC16	protein_coding
ENSG00000130396	312.463877228408	-0.653316060782994	0.202922383069155	-3.21953670611263	0.0012839792147944	0.0451362330402835	AFDN	4301	AFDN	protein_coding
ENSG00000130699	206.624871231392	-1.83586744128332	0.221268538211106	-8.29701075501194	1.0676371668453e-16	4.9491945534368e-14	TAF4	6874	TAF4	protein_coding
ENSG00000130723	2626.43552820815	-1.94307074758279	0.183458193151272	-10.5913544345257	3.26828239795299e-26	2.90386891058123e-23	NA	NA	PRRC2B	protein_coding
ENSG00000130939	654.156863283501	-1.16966791760855	0.161538741967422	-7.24078882479126	4.4608252273832e-13	1.4412520780109e-10	UBE4B	10277	UBE4B	protein_coding
ENSG00000131051	1168.97244147983	-1.20525244008461	0.153753901041201	-7.83884136872493	4.54722557847719e-15	1.86471227375861e-12	RBM39	9584	RBM39	protein_coding
ENSG00000131370	449.367149782502	-0.618189716644907	0.206389751338665	-2.99525394374122	0.00274216441667987	0.0748233990499901	SH3BP5	9467	SH3BP5	protein_coding
ENSG00000131437	314.010720244988	-0.787858146974157	0.194152962946808	-4.05792492175361	4.95106781806362e-05	0.00349591291895327	KIF3A	11127	KIF3A	protein_coding
ENSG00000131462	809.019820895269	0.622339084459037	0.165789407090761	3.75379281089014	0.000174178850281277	0.00941391550819832	TUBG1	7283	TUBG1	protein_coding
ENSG00000131711	4298.37658691769	-0.660750003425643	0.154118413303031	-4.28728786693686	1.80867842456234e-05	0.00150657260645966	MAP1B	4131	MAP1B	protein_coding
ENSG00000131788	164.024202368086	0.698348279523356	0.240849018923389	2.89952719195211	0.00373725927174223	0.0913914182461367	PIAS3	10401	PIAS3	protein_coding
ENSG00000132323	65.303228375063	-2.14037364884943	0.354793889917637	-6.0327240960838	1.6121854181267e-09	3.2432303637862e-07	ILKAP	80895	ILKAP	protein_coding
ENSG00000132382	2300.9557996547	-0.509867546283907	0.14598579576737	-3.49258325855473	0.000478372440205709	0.0213406148848254	MYBBP1A	10514	MYBBP1A	protein_coding
ENSG00000132429	69.1648745493067	0.964763684412259	0.323587771010443	2.9814590378359	0.0028687842215301	0.0774353857467188	POPDC3	64208	POPDC3	protein_coding
ENSG00000132792	273.258974972572	-2.3226923133545	0.243549385791887	-9.53684323942102	1.47246179925516e-21	1.04662584691057e-18	CTNNBL1	56259	CTNNBL1	protein_coding
ENSG00000132842	389.907520601266	-0.588200923567578	0.188710495581892	-3.11694864535144	0.00182733400901691	0.0575307191768001	AP3B1	8546	AP3B1	protein_coding
ENSG00000132849	168.455226677405	-0.69966444854826	0.241387772409697	-2.89850824490293	0.00374942450523845	0.0914790939927971	PATJ	10207	PATJ	protein_coding
ENSG00000134318	2589.04014563323	-0.606244125279763	0.145263110898649	-4.17342105321387	3.00059665707775e-05	0.00231204158810831	ROCK2	9475	ROCK2	protein_coding
ENSG00000134352	712.431153090305	-0.79099743166559	0.153559492766111	-5.15108130026432	2.58988879443635e-07	3.47359101103319e-05	IL6ST	3572	IL6ST	protein_coding
ENSG00000134982	527.796820569082	-0.861175501230024	0.164959266325317	-5.22053425923765	1.78407698279366e-07	2.47036737539558e-05	APC	324	APC	protein_coding
ENSG00000135047	1212.8835178091	0.538598716559639	0.148184390413203	3.63465217259248	0.000278355922322091	0.0139334781398973	CTSL	1514	CTSL	protein_coding
ENSG00000135346	665.640837934779	0.662865001778678	0.179934862481872	3.68391646085516	0.000229677541710124	0.0120040291652615	CGA	1081	CGA	protein_coding
ENSG00000135390	860.836496806708	0.605235799966386	0.176545067662702	3.42822265146891	0.000607546962623446	0.0260147217489606	ATP5MC2	517	ATP5G2	protein_coding
ENSG00000135480	5994.38375934217	-0.708627189521321	0.169305653413911	-4.18549041471698	2.84551076895987e-05	0.00223079675137133	KRT7	3855	KRT7	protein_coding
ENSG00000135525	2209.9674927932	-0.717769611640257	0.179443673694873	-3.99997167278662	6.33500661705371e-05	0.00427492661715359	MAP7	9053	MAP7	protein_coding
ENSG00000135679	471.727535655541	-0.868543904366383	0.171376240505182	-5.0680532015762	4.01905084601213e-07	5.16278555664835e-05	MDM2	4193	MDM2	protein_coding
ENSG00000136144	100.17399698427	0.838013054216022	0.287847168890196	2.91131247685016	0.00359913877146034	0.0894499244319583	RCBTB1	55213	RCBTB1	protein_coding
ENSG00000136279	878.113641728621	-0.637081965597881	0.178491204536275	-3.56926251494038	0.000357987568916091	0.0169638375990371	DBNL	28988	DBNL	protein_coding
ENSG00000136643	100.080449307585	-2.13327511309986	0.305155336704473	-6.99078422202336	2.73353910250973e-12	7.9127489996174e-10	RPS6KC1	26750	RPS6KC1	protein_coding
ENSG00000136770	350.756273539717	-0.945769587529027	0.187366360369959	-5.04770218977187	4.47155443803243e-07	5.67568016884545e-05	DNAJC1	64215	DNAJC1	protein_coding
ENSG00000136861	925.192694586025	-1.04261104787248	0.171593379801922	-6.07605636695315	1.23174127923819e-09	2.52554336908414e-07	CDK5RAP2	55755	CDK5RAP2	protein_coding
ENSG00000136875	352.276517906689	-0.711713092388094	0.182291795453912	-3.9042519199282	9.45172883279659e-05	0.00589323583715072	PRPF4	9128	PRPF4	protein_coding
ENSG00000136908	213.312608941491	0.774024438498756	0.223008220759687	3.47083365744101	0.000518845301525269	0.0228592091110017	DPM2	8818	DPM2	protein_coding
ENSG00000136942	8159.43812012809	0.635688361166874	0.162548946263741	3.91075042796925	9.20098066361697e-05	0.00577063857855789	RPL35	11224	RPL35	protein_coding
ENSG00000137177	686.536039033752	-2.05798620256663	0.178344772086218	-11.5393693826457	8.35353789744926e-31	9.89615789584489e-28	KIF13A	63971	KIF13A	protein_coding
ENSG00000137331	150.176086755007	0.944278962549143	0.250502621878444	3.76953724263754	0.00016355050388895	0.00912871923676579	IER3	8870	IER3	protein_coding
ENSG00000137563	195.767524563298	0.673522769924337	0.234385957808548	2.87356280308604	0.00405870373813847	0.0963972493674238	GGH	8836	GGH	protein_coding
ENSG00000137834	177.403447245233	-0.734389367148238	0.250838215737771	-2.92774115374818	0.00341434166151857	0.0860607820215391	SMAD6	4091	SMAD6	protein_coding
ENSG00000138180	459.400573389253	-0.804936165587551	0.172899640352161	-4.65551093078076	3.23178259314557e-06	0.000331319865462673	CEP55	55165	CEP55	protein_coding
ENSG00000138326	5758.26037353018	0.520507805209982	0.172283499063909	3.02122842894489	0.00251751357289862	0.070982615878433	RPS24	6229	RPS24	protein_coding
ENSG00000138688	598.403655480112	-0.842201689229439	0.159127733161115	-5.29261413142058	1.20580169088431e-07	1.81074051101528e-05	BLTP1	84162	KIAA1109	protein_coding
ENSG00000138758	491.228346256029	-0.737549891068677	0.168254620700806	-4.38353424112023	1.16769285418808e-05	0.00103749510094611	SEPTIN11	55752	2011-09-01	protein_coding
ENSG00000138771	95.2376372086221	-2.21072332239255	0.299128489089515	-7.39054755072487	1.46225394477711e-13	5.02921018039146e-11	SHROOM3	57619	SHROOM3	protein_coding
ENSG00000139154	1045.72977715433	-0.52765217926306	0.174490706149034	-3.0239557791255	0.00249492903649148	0.0709543390542124	AEBP2	121536	AEBP2	protein_coding
ENSG00000139618	458.169556766266	0.616394226171391	0.181468338061227	3.39670398019196	0.000682027038748534	0.0287421829531101	BRCA2	675	BRCA2	protein_coding
ENSG00000140319	5993.99133181465	0.55373821427284	0.154958179219792	3.57346877112837	0.000352283274490496	0.0167680547884717	SRP14	6727	SRP14	protein_coding
ENSG00000140396	182.048350330089	-1.22190793024223	0.219847120366827	-5.5579892436317	2.72900198490653e-08	4.44274295192089e-06	NCOA2	10499	NCOA2	protein_coding
ENSG00000141013	117.982089762578	-1.9625739774686	0.281628775553734	-6.96865571925245	3.19983675431533e-12	8.97806828276579e-10	GAS8	2622	GAS8	protein_coding
ENSG00000141098	59.417773179767	-1.72383554614149	0.371032415657063	-4.64605105483503	3.38349299828773e-06	0.000343569546168989	GFOD2	81577	GFOD2	protein_coding
ENSG00000141298	297.370966531613	-0.686595206764895	0.205531227017718	-3.34058827326373	0.000836010996623498	0.0330131453555546	SSH2	85464	SSH2	protein_coding
ENSG00000141480	397.655396154196	0.587764849201019	0.18188506997029	3.23151784419154	0.00123134635386186	0.0441070241219751	ARRB2	409	ARRB2	protein_coding
ENSG00000141510	497.893646663993	0.531559938886292	0.17638266337205	3.01367452290395	0.00258104541797737	0.0714781980427915	TP53	7157	TP53	protein_coding
ENSG00000142731	337.04962606656	0.618168962778004	0.196771159606459	3.14156283885472	0.00168048743021581	0.0544600516138631	PLK4	10733	PLK4	protein_coding
ENSG00000142871	984.056709776987	-0.587927822798253	0.147793756544231	-3.97802881897993	6.94889510338805e-05	0.00463056997452021	CCN1	3491	CYR61	protein_coding
ENSG00000142949	1113.78512740138	-0.563744840278807	0.156636341844625	-3.59906796621956	0.000319359722414335	0.0154073002732201	PTPRF	5792	PTPRF	protein_coding
ENSG00000143314	527.94650444309	0.523337700573479	0.173771796918582	3.01163773324321	0.00259842492442825	0.0717730739488445	MRPL24	79590	MRPL24	protein_coding
ENSG00000143374	350.43359385731	0.539946693658618	0.183254358551843	2.94643302306977	0.00321462028109175	0.082914642638492	TARS2	80222	TARS2	protein_coding
ENSG00000143375	111.191212080841	-0.873273783811971	0.283543507805574	-3.07985815147203	0.00207099203421489	0.0621997663909835	CGN	57530	CGN	protein_coding
ENSG00000143390	583.406701151025	-0.506469488768072	0.163688025461591	-3.09411447379767	0.00197401304111179	0.0599627551120623	RFX5	5993	RFX5	protein_coding
ENSG00000144048	119.216650359295	0.787746737256694	0.265969115391082	2.96179778655273	0.00305848578056945	0.0797741902851559	DUSP11	8446	DUSP11	protein_coding
ENSG00000144369	94.692572059094	-0.957576047377	0.283960154037786	-3.37221977717895	0.000745649213637898	0.0303330265874918	FAM171B	165215	FAM171B	protein_coding
ENSG00000144642	41.6229093530289	-2.54404119997337	0.438829163375239	-5.79733849137547	6.7375614754777e-09	1.26027860441304e-06	RBMS3	27303	RBMS3	protein_coding
ENSG00000144810	130.078571256477	-1.03674961024359	0.26684173461057	-3.88526034638707	0.00010222028603829	0.00626363614793246	COL8A1	1295	COL8A1	protein_coding
ENSG00000145147	53.3608795315869	-1.12592120711049	0.370013846543629	-3.04291641415027	0.00234297402636758	0.0678825789922042	SLIT2	9353	SLIT2	protein_coding
ENSG00000145592	15975.6808306581	0.769786193389274	0.182638468918763	4.2148086213517	2.49990084815093e-05	0.00200338637698336	RPL37	6167	RPL37	protein_coding
ENSG00000145703	34.3379597765145	-2.81250936159324	0.499612205193594	-5.62938481557596	1.80853499170562e-08	3.16108198058447e-06	IQGAP2	10788	IQGAP2	protein_coding
ENSG00000145982	43.6896078529449	-1.22667840863264	0.391178563345066	-3.13585283953958	0.0017135516394344	0.0550297818664144	FARS2	10667	FARS2	protein_coding
ENSG00000145996	93.247367060093	-1.51590394533403	0.288904700628036	-5.24707262304379	1.54534994541573e-07	2.25705768740034e-05	CDKAL1	54901	CDKAL1	protein_coding
ENSG00000146072	192.831973181747	-0.787453844981485	0.223749077633062	-3.51936130111281	0.000432587157768721	0.0199664254377927	TNFRSF21	27242	TNFRSF21	protein_coding
ENSG00000146414	239.38790184088	-0.635992140131751	0.205627546559007	-3.09293258989133	0.00198189148336132	0.0600310426011317	SHPRH	257218	SHPRH	protein_coding
ENSG00000147050	147.912637132429	-0.862982283519784	0.236538591789545	-3.64837837661434	0.00026390078125264	0.0133986196653126	KDM6A	7403	KDM6A	protein_coding
ENSG00000147202	190.973601560688	-1.68298444795382	0.237176109984066	-7.09592735991366	1.28486955742035e-12	4.02919977094582e-10	DIAPH2	1730	DIAPH2	protein_coding
ENSG00000147416	323.115538946756	0.569789319862758	0.189795979564867	3.00211480332237	0.00268111043902622	0.0734858598994796	ATP6V1B2	526	ATP6V1B2	protein_coding
ENSG00000147650	44.7772109072633	-1.62731486318535	0.402836888927033	-4.03963715319058	5.35339558796988e-05	0.00370226516891299	LRP12	29967	LRP12	protein_coding
ENSG00000148411	324.601744085913	-0.703201238038379	0.1949008867973	-3.6079940404259	0.000308573576244571	0.0150917957335762	NACC2	138151	NACC2	protein_coding
ENSG00000148498	152.909078063728	-1.00461612969185	0.27675090103042	-3.63003743059693	0.000283380122779017	0.0140810056014259	PARD3	56288	PARD3	protein_coding
ENSG00000151338	60.2855074334618	-1.90867534580362	0.352947672014155	-5.40781395415202	6.37986447498427e-08	1.00032522106298e-05	MIPOL1	145282	MIPOL1	protein_coding
ENSG00000151491	182.586133838172	-1.39183500112528	0.223895897592778	-6.21643815759745	5.08566683583569e-10	1.0844675960736e-07	EPS8	2059	EPS8	protein_coding
ENSG00000151502	74.0310322553473	-1.22403037495138	0.314810684421821	-3.88814749791426	0.000101012238415136	0.00622539009238254	VPS26B	112936	VPS26B	protein_coding
ENSG00000151779	177.541652753016	-2.01849821496179	0.229287489980988	-8.80335082881827	1.32790635403713e-18	7.07906877337195e-16	NBAS	51594	NBAS	protein_coding
ENSG00000151914	3140.0788676822	-1.88566238131402	0.149981504975012	-12.5726327498059	2.98611500895107e-36	7.95948955635909e-33	DST	667	DST	protein_coding
ENSG00000153113	2196.58456710982	-0.592101522751013	0.140021105399316	-4.22865910865681	2.3508823302027e-05	0.00189887177307736	CAST	831	CAST	protein_coding
ENSG00000153310	234.213294656563	-2.07310305667632	0.226951019873531	-9.13458356711315	6.56589842402214e-20	3.88920049982911e-17	CYRIB	51571	FAM49B	protein_coding
ENSG00000154358	546.284267532335	-0.590729750165509	0.17972965323369	-3.28676842990078	0.001013441344923	0.038590398641318	OBSCN	84033	OBSCN	protein_coding
ENSG00000155115	429.565231302499	0.594706039229899	0.183176738569259	3.24662423774426	0.00116782465016174	0.0426415973288509	GTF3C6	112495	GTF3C6	protein_coding
ENSG00000155229	432.638842794898	-0.507134309675647	0.168917083150323	-3.00226774117533	0.00267976372969199	0.0734858598994796	MMS19	64210	MMS19	protein_coding
ENSG00000155330	56.5769924394762	-1.63508156259828	0.368885847061545	-4.43248656901028	9.31525069240254e-06	0.000848882075917913	C16orf87	388272	C16orf87	protein_coding
ENSG00000156531	425.339161434565	-0.50065820899304	0.17053960120052	-2.93572991533133	0.00332763911521172	0.0848786800152809	PHF6	84295	PHF6	protein_coding
ENSG00000156639	111.018926780126	-0.762781141388371	0.26391128164882	-2.89029380109406	0.00384881933247217	0.0930524075347353	ZFAND3	60685	ZFAND3	protein_coding
ENSG00000158270	38.061292190678	-1.4031646373991	0.484458265891382	-2.89635813069954	0.00377521295661157	0.0918979921082021	COLEC12	81035	COLEC12	protein_coding
ENSG00000158417	5313.46403611524	-0.617328678926701	0.143904115131356	-4.28986119238635	1.78784825960435e-05	0.00150132198775665	EIF5B	9669	EIF5B	protein_coding
ENSG00000160072	344.366020196223	-0.579023144608182	0.190750634848738	-3.03549786383325	0.00240138924566645	0.0690124316369157	ATAD3B	83858	ATAD3B	protein_coding
ENSG00000160208	999.720012850275	-0.530132697698644	0.164046315123163	-3.231603814451	0.00123097599491993	0.0441070241219751	RRP1B	23076	RRP1B	protein_coding
ENSG00000160218	259.996661825941	0.614790751502715	0.201480976379639	3.05135880592666	0.00227808163518942	0.0661881655269943	TRAPPC10	7109	TRAPPC10	protein_coding
ENSG00000160360	172.781411099292	-0.71217002918376	0.231757450112422	-3.07291104919517	0.00211981664360216	0.0629844294958053	GPSM1	26086	GPSM1	protein_coding
ENSG00000160584	180.252080187759	-1.09633995870316	0.232887898914309	-4.70758662779021	2.50666767488107e-06	0.00026996051262204	SIK3	23387	SIK3	protein_coding
ENSG00000160888	305.446620091875	-0.888997056756533	0.220137161664059	-4.03837793690277	5.38220878992228e-05	0.00370226516891299	IER2	9592	IER2	protein_coding
ENSG00000162244	3647.90849424156	0.613912938221412	0.168798984804575	3.6369468627561	0.000275888817391629	0.013875125335045	RPL29	6159	RPL29	protein_coding
ENSG00000162736	721.239423932011	0.534563052628661	0.157906278824113	3.38531853583919	0.00071095699724899	0.0294950330920962	NCSTN	23385	NCSTN	protein_coding
ENSG00000163191	1033.68179021731	0.793098270546726	0.200391769027303	3.95773875542099	7.56626442472512e-05	0.00491899459124507	S100A11	6282	S100A11	protein_coding
ENSG00000163395	275.696421604212	-1.10098104281261	0.232757418510408	-4.73016520744486	2.24337201042958e-06	0.000244069718114287	IGFN1	91156	IGFN1	protein_coding
ENSG00000163558	302.72092597813	-2.74568862192674	0.230937990858739	-11.8892894656135	1.34546308610244e-32	2.39088790400403e-29	PRKCI	5584	PRKCI	protein_coding
ENSG00000163605	285.513763369206	-0.710699762113773	0.191927319827975	-3.70296299010884	0.000213095979169674	0.0111922627089018	PPP4R2	151987	PPP4R2	protein_coding
ENSG00000163697	90.6024979298657	-1.0502639992267	0.305818831572353	-3.43426856294893	0.000594155205450268	0.025543882260124	APBB2	323	APBB2	protein_coding
ENSG00000163808	430.347549311505	0.642088109152531	0.176906981568256	3.6295238518034	0.000283944494870246	0.0140810056014259	KIF15	56992	KIF15	protein_coding
ENSG00000163820	481.352810112796	-0.625893634778285	0.190191322250444	-3.29086326007086	0.000998804511376659	0.0381693681014263	FYCO1	79443	FYCO1	protein_coding
ENSG00000164070	450.125712185692	-0.532198988894749	0.16848269230317	-3.15877543039912	0.00158433521843004	0.0522461145634052	HSPA4L	22824	HSPA4L	protein_coding
ENSG00000164080	309.439080428908	-0.744800118032025	0.194414947799162	-3.83098175558719	0.000127632970260648	0.00739577570064688	RAD54L2	23132	RAD54L2	protein_coding
ENSG00000164219	107.755119717259	-2.19512522454578	0.285111732895543	-7.69917534523216	1.36947141445409e-14	5.03493248996881e-12	PGGT1B	5229	PGGT1B	protein_coding
ENSG00000164294	310.028833477183	0.702123843598116	0.19907955869572	3.52685051241883	0.000420534123027379	0.0194944992161648	GPX8	493869	GPX8	protein_coding
ENSG00000164611	595.090632815681	0.723928664744749	0.214170873125923	3.38014527455893	0.000724475256358347	0.0297090583972796	PTTG1	9232	PTTG1	protein_coding
ENSG00000165055	77.24923511268	-2.70118876025992	0.352551187866211	-7.66183423351559	1.83296130524219e-14	6.51434447883075e-12	METTL2B	55798	METTL2B	protein_coding
ENSG00000165219	592.47470232109	-1.44632101279061	0.172221537716355	-8.39802635587116	4.54045300453035e-17	2.20046863337739e-14	GAPVD1	26130	GAPVD1	protein_coding
ENSG00000165490	134.875213379884	0.859894776238282	0.243193399286434	3.53584751379495	0.000406469241369355	0.0189247818841924	DDIAS	220042	DDIAS	protein_coding
ENSG00000166710	1672.92165464368	0.555317119577674	0.18360478964219	3.02452414591078	0.00249024592826419	0.0709543390542124	B2M	567	B2M	protein_coding
ENSG00000166783	151.673877878577	0.945901585557074	0.246413850225871	3.83867053207451	0.000123702285789474	0.00728681641484734	MARF1	9665	MARF1	protein_coding
ENSG00000166825	572.19059276153	0.794288394982519	0.176581575369063	4.49813857036002	6.85510135185944e-06	0.000641132373802854	ANPEP	290	ANPEP	protein_coding
ENSG00000166833	365.055829101388	-0.51728241616479	0.180062217459085	-2.87279821088692	0.00406853894347596	0.0963972493674238	NAV2	89797	NAV2	protein_coding
ENSG00000166923	555.115406374105	-2.6022607004901	0.754186451002455	-3.45042090988403	0.000559713142249555	0.0245582778710484	GREM1	26585	GREM1	protein_coding
ENSG00000166949	219.188315318772	-0.637722166680237	0.210895550819385	-3.02387681581008	0.00249558029875536	0.0709543390542124	SMAD3	4088	SMAD3	protein_coding
ENSG00000167632	57.3939347984143	-1.03781026354434	0.356869541229762	-2.90809425754878	0.00363638715319114	0.0899562873023757	TRAPPC9	83696	TRAPPC9	protein_coding
ENSG00000167635	686.276841631377	0.604321518746894	0.167754215177149	3.60242225871182	0.000315265700991974	0.015289814411341	ZNF146	7705	ZNF146	protein_coding
ENSG00000167637	56.6351479200529	-1.04240939566013	0.350000819873685	-2.9783055823593	0.00289846847528246	0.0778424959281149	ZNF283	284349	ZNF283	protein_coding
ENSG00000167880	709.971247392796	-0.626773359665781	0.205374713261515	-3.05185263420271	0.00227433728595057	0.0661881655269943	EVPL	2125	EVPL	protein_coding
ENSG00000168209	474.811342647242	-0.574605996967528	0.195888260500315	-2.93333554292603	0.00335341258675504	0.0851869121311468	DDIT4	54541	DDIT4	protein_coding
ENSG00000168575	73.789271632286	-1.90570160309263	0.330449908830645	-5.76699085751388	8.06994282997749e-09	1.48347811126241e-06	SLC20A2	6575	SLC20A2	protein_coding
ENSG00000169031	243.679794450023	-0.772942921920692	0.200834380886245	-3.84865837467589	0.00011876650154509	0.00711397999704353	COL4A3	1285	COL4A3	protein_coding
ENSG00000169071	48.9286151021959	-1.61307113744967	0.387596548991635	-4.16172729516351	3.15849403638479e-05	0.0023883591075131	ROR2	4920	ROR2	protein_coding
ENSG00000170312	542.394246067978	0.62387457325888	0.18120688074892	3.44288567123077	0.000575542569888216	0.0251493232792957	CDK1	983	CDK1	protein_coding
ENSG00000170345	207.525608624998	-0.706859092814499	0.217365157023459	-3.25194296314111	0.00114619020080872	0.0424329163924395	FOS	2353	FOS	protein_coding
ENSG00000170396	46.4580472115465	-1.3059291576314	0.40176591620167	-3.25047273790114	0.00115213314198391	0.0425053410374826	ZNF804A	91752	ZNF804A	protein_coding
ENSG00000170946	202.814118550052	0.734354938459253	0.226595057180917	3.24082505415347	0.00119184303631832	0.0432225525619929	DNAJC24	120526	DNAJC24	protein_coding
ENSG00000171320	207.315532160897	0.735328658608271	0.226315182076919	3.24913535123927	0.00115756384683441	0.042558433568788	ESCO2	157570	ESCO2	protein_coding
ENSG00000171408	85.6810292211327	-0.996423719203036	0.290892941900076	-3.42539668612969	0.000613902365305578	0.0261817080755523	PDE7B	27115	PDE7B	protein_coding
ENSG00000171681	431.162409528516	-0.639266242130171	0.176387706373582	-3.62421086635274	0.000289845063418377	0.0142411431620587	ATF7IP	55729	ATF7IP	protein_coding
ENSG00000171723	97.5478218986669	-0.905163342734874	0.283497924481065	-3.19283939870724	0.00140881276926445	0.0475340561579036	GPHN	10243	GPHN	protein_coding
ENSG00000171792	154.541059249413	0.738714484971251	0.248988465346985	2.96686227589617	0.00300855691551121	0.0792030465016804	RHNO1	83695	RHNO1	protein_coding
ENSG00000172159	91.8759913039427	-1.1619203653633	0.305914630324872	-3.79818501694208	0.000145759507669296	0.00826642484452145	FRMD3	257019	FRMD3	protein_coding
ENSG00000172260	121.419349977574	-1.20426500813712	0.28072715920641	-4.28980584401406	1.78829387024099e-05	0.00150132198775665	NEGR1	257194	NEGR1	protein_coding
ENSG00000172403	78.9148933488615	-1.72680398907075	0.31076398187619	-5.55664134126945	2.75015039229768e-08	4.44274295192089e-06	SYNPO2	171024	SYNPO2	protein_coding
ENSG00000173039	974.168647802913	0.567891564263708	0.175893779328584	3.22860516404528	0.00124395511966164	0.0443580250362287	RELA	5970	RELA	protein_coding
ENSG00000173120	869.392776900546	-1.24822661260363	0.171984310362428	-7.25779351600853	3.93455547909155e-13	1.31094470368982e-10	KDM2A	22992	KDM2A	protein_coding
ENSG00000173227	170.399906519849	-0.729595391416801	0.234027359663558	-3.11756451239581	0.00182352032521546	0.0575307191768001	SYT12	91683	SYT12	protein_coding
ENSG00000173391	120.125646688914	0.784894479033462	0.268596630502106	2.92220523230766	0.00347562435705831	0.0873988370164049	OLR1	4973	OLR1	protein_coding
ENSG00000173442	2326.0096386816	-0.575790764794785	0.172778208574822	-3.33254274103344	0.000860562510028429	0.0337011403001722	EHBP1L1	254102	EHBP1L1	protein_coding
ENSG00000173546	184.65441440644	-0.903405905281867	0.253437445091798	-3.56461100274524	0.000364396214454173	0.0171153851916757	CSPG4	1464	CSPG4	protein_coding
ENSG00000174343	157.61709214398	0.798267479157879	0.233653499453105	3.41645847815814	0.000634413377266395	0.0268417278905329	CHRNA9	55584	CHRNA9	protein_coding
ENSG00000174749	86.3525331901613	-1.23856480227406	0.318425013000138	-3.88965926578615	0.000100385069732561	0.00622270705516606	FAM241A	132720	C4orf32	protein_coding
ENSG00000175216	2025.43322564626	-0.591299031650273	0.137113241949863	-4.31248669524194	1.61428599402697e-05	0.00138802558615448	CKAP5	9793	CKAP5	protein_coding
ENSG00000175426	99.2602452678536	0.840895587995719	0.278452460998421	3.01988922985488	0.0025286714805587	0.070982615878433	PCSK1	5122	PCSK1	protein_coding
ENSG00000177469	2097.2806178785	-0.53016550154648	0.165722278147363	-3.19912028408787	0.00137847642563457	0.0471067809298582	CAVIN1	284119	CAVIN1	protein_coding
ENSG00000177606	486.277414221244	-0.623771413182343	0.177674124434688	-3.51076114863105	0.000446825680328599	0.0203592111267672	JUN	3725	JUN	protein_coding
ENSG00000178385	107.950830645996	-1.11600772624259	0.265028622139434	-4.21089509968266	2.54360845042513e-05	0.00200888542951353	PLEKHM3	389072	PLEKHM3	protein_coding
ENSG00000180573	702.654996149082	0.566340890035518	0.168361290812688	3.36384264638126	0.000768653544997007	0.0308746649184913	H2AC6	8334	HIST1H2AC	protein_coding
ENSG00000180596	396.813650489785	0.752298122381981	0.180036207962748	4.17859346680776	2.93317451069335e-05	0.00228273771043887	H2BC4	8347	HIST1H2BC	protein_coding
ENSG00000181418	52.1447997405627	-1.13057380113973	0.384248179658127	-2.94230099449169	0.00325783103116581	0.0834975828228122	DDN	23109	DDN	protein_coding
ENSG00000181722	282.641491626635	-0.613157289475967	0.193010298827762	-3.17681125411414	0.00148903910423403	0.0500824445720606	ZBTB20	26137	ZBTB20	protein_coding
ENSG00000181991	441.693527733673	0.602769915577413	0.192091029389184	3.13793891101587	0.00170140332678178	0.0548047198493877	MRPS11	64963	MRPS11	protein_coding
ENSG00000182117	394.033034342504	0.985341851635685	0.215185954974839	4.57902492637542	4.67148531720204e-06	0.000465489499551478	NOP10	55505	NOP10	protein_coding
ENSG00000182240	136.11177583449	-0.845475301766053	0.240903912902514	-3.50959555442418	0.000448788769898345	0.0203616419772602	BACE2	25825	BACE2	protein_coding
ENSG00000182253	328.837664551982	-0.968388605698649	0.19988776011829	-4.844661849858	1.26827495799328e-06	0.000146515615917089	SYNM	23336	SYNM	protein_coding
ENSG00000183741	360.359836100665	-0.691864926405934	0.180381542097147	-3.83556387400946	0.000125276541823588	0.00730470323070383	CBX6	23466	CBX6	protein_coding
ENSG00000183814	79.146428804242	-1.65586686136175	0.337309046204437	-4.90904966823262	9.15187994429641e-07	0.000109637465130436	LIN9	286826	LIN9	protein_coding
ENSG00000184178	46.7895437066565	-1.30492432246899	0.398000830986222	-3.27869748220239	0.00104287366934625	0.0390144528511218	SCFD2	152579	SCFD2	protein_coding
ENSG00000184349	81.0711662193587	-1.34033048865828	0.309768868391309	-4.3268727926692	1.5124124653073e-05	0.00132174932009069	EFNA5	1946	EFNA5	protein_coding
ENSG00000184564	131.828716741704	0.85963726665576	0.27618629382938	3.11252689167414	0.00185493113700357	0.0581684581845061	SLITRK6	84189	SLITRK6	protein_coding
ENSG00000184916	248.418382274308	-0.837654551514364	0.209674764797741	-3.99501843878252	6.46892181691397e-05	0.00433783927119099	JAG2	3714	JAG2	protein_coding
ENSG00000185130	226.208406456935	0.681936780416917	0.224445585960077	3.03831673721672	0.00237903757723367	0.0685548612120687	H2BC13	8340	HIST1H2BL	protein_coding
ENSG00000185551	689.880743614289	-0.614397694303079	0.166921113036653	-3.68076681928287	0.000232533586709594	0.012094015129257	NR2F2	7026	NR2F2	protein_coding
ENSG00000185608	207.819990097288	0.747864321844991	0.223182613967402	3.35090762022451	0.00080547167843147	0.0319254239235551	MRPL40	64976	MRPL40	protein_coding
ENSG00000187240	407.697950930336	-0.557940079705604	0.184638430359038	-3.02179821730863	0.00251277989543627	0.070982615878433	DYNC2H1	79659	DYNC2H1	protein_coding
ENSG00000187325	724.387877164946	0.697436302581572	0.206969587270949	3.36975258914993	0.000752357018032895	0.0303849641146467	TAF9B	51616	TAF9B	protein_coding
ENSG00000187867	105.969590526016	-0.984314864581197	0.316803033788379	-3.10702474282083	0.00188980580650053	0.0587120717470738	PALM3	342979	PALM3	protein_coding
ENSG00000188158	210.901318749162	-0.669632143041563	0.209014058463445	-3.20376604312803	0.00135642653045168	0.0466523215086318	NHS	4810	NHS	protein_coding
ENSG00000188243	246.150979876569	0.725253670828238	0.230745738486749	3.14308587272083	0.00167176787773437	0.0543426497329387	COMMD6	170622	COMMD6	protein_coding
ENSG00000188549	324.173555281258	-0.606442635184072	0.201209671126146	-3.01398353165574	0.00257841801584375	0.0714781980427915	CCDC9B	388115	C15orf52	protein_coding
ENSG00000188620	135.373065679034	-0.913699562941416	0.26114461310507	-3.49882600325282	0.000467311426429735	0.0209347665066968	HMX3	340784	HMX3	protein_coding
ENSG00000188677	277.862841716914	-0.703302921134431	0.230490444387271	-3.05133222769418	0.00227828331911526	0.0661881655269943	PARVB	29780	PARVB	protein_coding
ENSG00000188707	123.460149497838	-0.756116957858048	0.256403686133958	-2.94893169930098	0.00318874439853656	0.0826603493606375	NA	NA	ZBED6CL	protein_coding
ENSG00000196141	242.649720809334	-2.60167926837829	0.215585633160929	-12.0679621839003	1.55948323498977e-33	3.32544205029219e-30	SPATS2L	26010	SPATS2L	protein_coding
ENSG00000196177	38.7886099418894	-1.71573693587138	0.422995823391279	-4.0561557372265	4.98870026889631e-05	0.00349931067545871	ACADSB	36	ACADSB	protein_coding
ENSG00000196182	75.0515060913563	-1.58807600549866	0.332304710242079	-4.77897530956384	1.76190826733616e-06	0.000197741746803559	STK40	83931	STK40	protein_coding
ENSG00000196535	2121.38127938425	-0.721106878580427	0.159756389944602	-4.51379052087046	6.36791166892504e-06	0.000611663731658367	MYO18A	399687	MYO18A	protein_coding
ENSG00000196704	317.411081204521	0.845028452468742	0.225168657446746	3.75286890302926	0.000174822291373407	0.00941391550819832	AMZ2	51321	AMZ2	protein_coding
ENSG00000196782	52.0151202213245	-1.83425937125581	0.379362200454374	-4.83511369624824	1.33069555833944e-06	0.000150934851521437	MAML3	55534	MAML3	protein_coding
ENSG00000196787	1286.9269292639	0.625400519434205	0.162634957821834	3.84542491854259	0.000120343710495828	0.0071681823536677	H2AC11	8969	HIST1H2AG	protein_coding
ENSG00000196954	143.153437986252	0.695503344587391	0.240942547356909	2.88659413713735	0.00389436228197578	0.0939404765846736	CASP4	837	CASP4	protein_coding
ENSG00000197061	517.623041603063	0.959902864219651	0.184430762031651	5.2046787295436	1.94332510530399e-07	2.65637593240399e-05	H4C3	8364	HIST1H4C	protein_coding
ENSG00000197081	2453.86841873164	-0.590707981094852	0.14290049083082	-4.13370155456072	3.56966958289655e-05	0.00257160926302994	IGF2R	3482	IGF2R	protein_coding
ENSG00000197157	1476.92651348872	-0.699732779711876	0.149419010976224	-4.68302376745902	2.82673722428915e-06	0.000295477179268342	SND1	27044	SND1	protein_coding
ENSG00000197238	204.418971219365	0.811371231162108	0.268953906646779	3.01676685525038	0.00255486229978574	0.0713087482730773	H4C11	8363	HIST1H4J	protein_coding
ENSG00000197381	337.661913521989	-1.48179011028469	0.221909316669438	-6.67745785767081	2.43122488830123e-11	6.17183803787328e-09	ADARB1	104	ADARB1	protein_coding
ENSG00000197859	105.342157744468	-0.928872431514176	0.315303742505753	-2.94596069216409	0.00321953311314347	0.082914642638492	ADAMTSL2	9719	ADAMTSL2	protein_coding
ENSG00000197903	1124.97288946493	0.589931460793469	0.187953551601527	3.13870877015488	0.0016969400724826	0.0548047198493877	H2BC12	85236	HIST1H2BK	protein_coding
ENSG00000197969	350.861248532991	-0.731821880059814	0.186806756948888	-3.9175343119952	8.94593154995694e-05	0.00564387705240479	VPS13A	23230	VPS13A	protein_coding
ENSG00000198157	3026.99649307253	-0.865686910191655	0.17819605822857	-4.85805869555908	1.1854227197355e-06	0.00013888985755846	HMGN5	79366	HMGN5	protein_coding
ENSG00000198242	4101.31429307413	0.568985216744041	0.158832829336033	3.58228975157443	0.000340595712397151	0.0162844461236701	RPL23A	6147	RPL23A	protein_coding
ENSG00000198431	1760.38099080309	-1.02821018368385	0.147094163568429	-6.99014943040568	2.74593615631067e-12	7.9127489996174e-10	TXNRD1	7296	TXNRD1	protein_coding
ENSG00000198707	496.179056289526	-0.534386150946059	0.164562961232609	-3.24730514657369	0.00116503407592203	0.0426415973288509	CEP290	80184	CEP290	protein_coding
ENSG00000198843	208.164486192098	0.752949490709153	0.240889160656808	3.12570930404739	0.00177376794702548	0.0565866939715186	SELENOT	51714	SELENOT	protein_coding
ENSG00000204256	848.883309837944	0.650895857915105	0.15136548298111	4.30016041369443	1.70674520584255e-05	0.00145578539077546	BRD2	6046	BRD2	protein_coding
ENSG00000204392	134.720167549025	0.834604366210891	0.257317419085474	3.24348180227028	0.00118078353219382	0.0429676246424931	LSM2	57819	LSM2	protein_coding
ENSG00000205476	246.254577003067	-0.629604991166617	0.219463517903137	-2.86883668494051	0.00411984462736286	0.0969242890271139	CCDC85C	317762	CCDC85C	protein_coding
ENSG00000205765	394.798757459466	0.578237786477116	0.182417845167691	3.1698531793617	0.00152515981348139	0.0505007886066416	RIMOC1	285636	C5orf51	protein_coding
ENSG00000206418	148.569400904511	-1.64997689492101	0.255931318430516	-6.44695188161967	1.1412199973211e-10	2.70393058031945e-08	RAB12	201475	RAB12	protein_coding
ENSG00000211459	5296.99480965377	0.518294451449051	0.165590185124841	3.12998292174322	0.00174816466207699	0.0559727676488433	NA	NA	MT-RNR1	Mt_rRNA
ENSG00000213551	345.272439481731	0.545956872073293	0.183424809166619	2.97646144245055	0.00291595746887521	0.0779196454464851	DNAJC9	23234	DNAJC9	protein_coding
ENSG00000214548	322.588059022553	-0.665466940479648	0.191653163826948	-3.47224604692948	0.000516123066304975	0.02283362710765	MEG3	55384	MEG3	lincRNA
ENSG00000218336	211.054793719107	-0.681799980070957	0.21928160448212	-3.10924384962054	0.00187566844458543	0.0584747864215494	TENM3	55714	TENM3	protein_coding
ENSG00000228327	86.2885004110146	1.09144551779589	0.367634307854916	2.96883477541661	0.00298931281999714	0.0791365054339069	NA	NA	AL669831.1	transcribed_unprocessed_pseudogene
ENSG00000234741	1198.55956762037	0.789745556570405	0.195215423300404	4.04550799941211	5.2209782730632e-05	0.00363830525146404	GAS5	60674	GAS5	processed_transcript
ENSG00000235823	67.8973024766945	0.956077738367287	0.323020527371783	2.95980489582596	0.00307833925709774	0.0800518369736002	OLMALINC	90271	OLMALINC	lincRNA
ENSG00000238266	154.516134421854	0.93061343744795	0.241116851638193	3.85959517605339	0.000113575016725447	0.00684145100749559	LINC00707	100507127	LINC00707	lincRNA
ENSG00000243147	315.69333812491	0.689091650934753	0.209198584127383	3.2939594395876	0.000987867522208539	0.0378872069129045	MRPL33	9553	MRPL33	protein_coding
ENSG00000243317	193.750929955298	0.717611364889812	0.222089192590843	3.23118543733857	0.0012327793273634	0.0441070241219751	STMP1	647087	C7orf73	protein_coding
ENSG00000245910	514.688601627633	0.764593914084243	0.204973454279918	3.73020943990187	0.000191320666204313	0.0101485619058228	NA	NA	SNHG6	processed_transcript
ENSG00000251562	26725.1935816983	-4.54874072402921	0.154064132886773	-29.5249818293024	1.3761706797312e-191	1.46727317872941e-187	MALAT1	378938	MALAT1	lincRNA
ENSG00000252835	293.076695318402	0.69495950023179	0.202070183387876	3.43919864168088	0.000583438959464801	0.0253903109625049	SCARNA21	677763	SCARNA21	scaRNA
ENSG00000254470	131.121341066765	-0.949943584111336	0.256326862352418	-3.70598530092909	0.000210570511825544	0.0111143702825938	AP5B1	91056	AP5B1	protein_coding
ENSG00000254986	407.610226117909	-1.38256495410004	0.201612717377411	-6.85752849366114	7.00620538016092e-12	1.91538876316092e-09	DPP3	10072	DPP3	protein_coding
ENSG00000255248	68.4199393138725	-1.53696998805539	0.327853331604601	-4.6879803860252	2.75914455281149e-06	0.000291267319030456	MIR100HG	399959	MIR100HG	processed_transcript
ENSG00000261150	1653.60566108861	-0.767275457113802	0.17741588064317	-4.3247281716398	1.52720060461846e-05	0.00132382218263757	EPPK1	83481	EPPK1	protein_coding
ENSG00000261236	1038.51519340991	-0.534756713319373	0.163828008966777	-3.26413484905268	0.00109798893134171	0.0407900975120744	BOP1	23246	BOP1	protein_coding
ENSG00000265972	47.2310915404635	1.91803384292919	0.419456884999864	4.5726602936314	4.81570555976196e-06	0.000475417154427611	TXNIP	10628	TXNIP	protein_coding
ENSG00000270906	95.2117143144906	1.11702930837432	0.363485760959185	3.07310334640522	0.0021184510841692	0.0629844294958053	MTND4P35	107075117	MTND4P35	processed_pseudogene
ENSG00000273542	207.223319329825	1.06087011268715	0.255608365390099	4.15037321281757	3.31933595637546e-05	0.0024748783193619	H4C12	8362	HIST1H4K	protein_coding
ENSG00000273703	139.557015905777	1.02502946589896	0.246234149785562	4.16282415250537	3.14335442682537e-05	0.0023883591075131	H2BC14	8342	HIST1H2BM	protein_coding
ENSG00000273983	455.036533916104	0.612897610998437	0.168088165117649	3.64628652213234	0.000266057310621775	0.0134440902646889	H3C8	8355	HIST1H3G	protein_coding
ENSG00000274422	72.5851617338127	-1.17492303568162	0.326895019802396	-3.59419068663647	0.000325401462732653	0.0156280648452953	NA	NA	AC245060.5	lincRNA
ENSG00000274997	780.891143169339	0.542274100907072	0.160301757517777	3.3828331598107	0.00071742201599573	0.0296478819168468	H2AC12	85235	HIST1H2AH	protein_coding
ENSG00000275713	375.723430722512	0.614661741564101	0.187707998462187	3.2745633995342	0.00105825389744496	0.0394514092816718	H2BC9	8345	HIST1H2BH	protein_coding
ENSG00000275714	222.44017301316	0.778222401171781	0.207705775131303	3.74675379478409	0.000179137752441143	0.00959782269611792	H3C1	8350	HIST1H3A	protein_coding
ENSG00000276903	722.293206937404	0.797291161701743	0.192617564418305	4.13924433168658	3.48451687637486e-05	0.00254465198191156	H2AC16	8332	HIST1H2AL	protein_coding
ENSG00000276966	1339.3277115184	0.616904249127076	0.152949588114359	4.03338287296219	5.4979590451144e-05	0.00375764354737242	H4C5	8367	HIST1H4E	protein_coding
ENSG00000277075	883.068967519468	0.65453235797175	0.158280267599701	4.13527452219815	3.54530564334726e-05	0.00257143188907269	H2AC8	3012	HIST1H2AE	protein_coding
ENSG00000277224	832.819737408149	0.723064716398433	0.17457237220277	4.14191952182775	3.44411201781914e-05	0.00253249119544743	H2BC7	8343	HIST1H2BF	protein_coding
ENSG00000277443	1440.84897029839	-0.623475569490591	0.18367567176683	-3.39443739877578	0.000687697603629229	0.0287830056369117	MARCKS	4082	MARCKS	protein_coding
ENSG00000278588	514.583472683427	0.597734732957037	0.176799543446993	3.38086129241756	0.000722590096252384	0.0297090583972796	H2BC10	8346	HIST1H2BI	protein_coding
ENSG00000283907	736.950101557523	-0.5580995340691	0.179934186900524	-3.10168703170145	0.00192421274945049	0.0591929096189827	NA	NA	AD000090.1	antisense_RNA
