## Supplemental table 3 for "The long non-coding RNA MALAT1 modulates NR4A1 expression through a downstream regulatory element in specific cancer-cell-types" (part 1 of 2)

### Sheet: Sheet1
GeneID	baseMean	log2FoldChange	lfcSE	stat	pvalue	padj	entrezID	GeneName	GeneBiotype
ENSG00000232679	157.807424737086	7.64075251746073	0.744929943770366	10.2570081674903	1.10064041822679e-24	1.99423814444714e-21	NA	LINC01705	lincRNA
ENSG00000258791	143.450257318085	7.51785640067857	0.768779042051106	9.77895596714096	1.38633159062717e-22	1.41293182802233e-19	645687	LINC00520	lincRNA
ENSG00000283740	17.9892820853389	7.34181245322582	1.39292478391311	5.27078887389789	1.35838650135406e-07	7.69139190193771e-06	112488746	AC233724.16	protein_coding
ENSG00000259061	29.0982009828728	6.98975664529866	1.22172997420797	5.72119600309389	1.05776783639506e-08	7.84046368549738e-07	NA	AL358292.1	lincRNA
ENSG00000255587	16.9322129231106	6.78934503795276	1.4231848336566	4.77052936301243	1.83742397520876e-06	6.9519426365961e-05	401258	RAB44	protein_coding
ENSG00000227674	46.1344112630498	6.53085847428888	0.952359782704178	6.85755382881124	7.00496336913617e-12	1.35988021024409e-09	144766	LINC00355	lincRNA
ENSG00000162490	92.7733858945303	6.51160636134879	0.733417448161451	8.87844484430014	6.78016028168867e-19	4.37391339748451e-16	374946	DRAXIN	protein_coding
ENSG00000232964	10.3843274689116	6.30709169870583	1.53334366685692	4.11329295254094	3.90054883137587e-05	0.00085035093306479	101927553	LINC01737	lincRNA
ENSG00000197635	9.93810148779709	6.26950171002472	1.54552373790816	4.05655478220632	4.98018854852209e-05	0.00103191784829415	1803	DPP4	protein_coding
ENSG00000164283	9.12716229537856	6.21888845732213	1.5632925536971	3.97807079846623	6.94766865834999e-05	0.00134395768459921	11082	ESM1	protein_coding
ENSG00000251002	7.93845790808411	6.16395286843955	1.60197987724068	3.84770929773262	0.000119227407905473	0.00208162884444812	105370401	AC244502.1	processed_transcript
ENSG00000227706	16.005342802871	6.11601935251021	1.32388643916265	4.61974620449966	3.84209722886053e-06	0.00012447898449922	NA	AL713998.1	lincRNA
ENSG00000254827	7.54652534028877	5.96754156263391	1.63082134918138	3.65922457762121	0.000252979571732279	0.00370682523555143	5003	SLC22A18AS	protein_coding
ENSG00000235385	33.0959021150747	5.96474710348096	1.01012458902843	5.90496179210726	3.52728489419802e-09	2.9802815942843e-07	109729169	LINC02154	lincRNA
ENSG00000065618	21.1926431881966	5.79316470753369	1.18078891746547	4.90618147057862	9.28666087973171e-07	3.92325334108251e-05	1308	COL17A1	protein_coding
ENSG00000259178	9.21416709127001	5.78628280680175	1.59348620136168	3.63120986040369	0.000282095674913152	0.00404585239297166	NA	AC023906.2	lincRNA
ENSG00000269043	20.4610803350596	5.76583402304414	1.15658761364285	4.98521163034398	6.18940282946745e-07	2.80362755389238e-05	105372316	AC008554.1	lincRNA
ENSG00000242568	5.76116269242179	5.76445496833578	1.72985529756999	3.33233362144995	0.000861209478838922	0.00953410928134847	NA	AC121764.2	lincRNA
ENSG00000273443	5.96389310362093	5.74978588398728	1.71608182185151	3.3505313154496	0.000806566890066117	0.00906456669628406	NA	AL645608.9	lincRNA
ENSG00000238042	122.47860512111	5.72526155891991	0.549973244695079	10.4100728792619	2.23050832744886e-25	5.92606915843527e-22	105372950	LINC02257	lincRNA
ENSG00000249771	11.9957966059996	5.71661179677351	1.46626217978193	3.89876508826252	9.66845152646231e-05	0.00176160267086057	NA	AC108210.1	lincRNA
ENSG00000103316	16.7617106196255	5.71427394276452	1.22528514585295	4.66362786009839	3.10682998806521e-06	0.000104673679527285	1428	CRYM	protein_coding
ENSG00000257642	12.3845675513721	5.69888967403369	1.41276029647198	4.03386879449066	5.48659610210886e-05	0.00110736266891829	105369954	KCCAT198	antisense_RNA
ENSG00000060558	19.970184678814	5.66438013253769	1.18492317944881	4.78037752217201	1.74966325009704e-06	6.71335496925468e-05	2769	GNA15	protein_coding
ENSG00000241490	6.61634624043755	5.62920038656981	1.68147018798016	3.34778482949602	0.000814602311919353	0.00914227109461038	NA	AC093010.2	antisense_RNA
ENSG00000215148	6.05543738353125	5.59361748928241	1.72172870708844	3.24883790707166	0.00115877488521802	0.0119864951549317	360226	PRSS41	protein_coding
ENSG00000162511	39.7688456468047	5.5663229729201	0.842311804061943	6.60838770877626	3.88528071608148e-11	5.86641413306858e-09	7805	LAPTM5	protein_coding
ENSG00000237596	959.805382947497	5.54260363990838	0.336521898221766	16.4702614278487	6.00104819168305e-61	4.89295464308878e-57	644135	AL138828.1	antisense_RNA
ENSG00000230790	7.03789706750158	5.4910353830005	1.69193624990928	3.24541505821801	0.00117279546999012	0.0120661045609646	NA	AC012456.2	antisense_RNA
ENSG00000250271	18.0654590386832	5.48736467480909	1.17622531346265	4.6652325978728	3.08268137098294e-06	0.000104293122648587	NA	AC068647.2	transcribed_unprocessed_pseudogene
ENSG00000189252	5.4049619806707	5.47580353705853	1.76937271723126	3.09477109245086	0.00196964845159225	0.0175755075580631	139067	SPANXN3	protein_coding
ENSG00000261092	5.8873960888605	5.4123249382157	1.73497835070541	3.11953456711155	0.0018113700595108	0.0164374020926225	105371248	LINC02178	lincRNA
ENSG00000196611	5.38936579465801	5.39228281164668	1.77983512652738	3.02965298935723	0.00244834866704141	0.0204325597305242	4312	MMP1	protein_coding
ENSG00000228437	28.1170928506294	5.38558669888114	1.00345851064396	5.36702478653053	8.00460599258821e-08	4.963160073047e-06	NA	LINC02474	lincRNA
ENSG00000188803	5.46784054337451	5.35818125908897	1.76693291360791	3.03247577642779	0.00242556564257438	0.0202800648160483	388336	SHISA6	protein_coding
ENSG00000147614	12.2040190432798	5.35457588928444	1.42971601555467	3.745202425537	0.00018024838214865	0.00285925133044557	245972	ATP6V0D2	protein_coding
ENSG00000002079	19.198754623311	5.31590420329381	1.11574804359104	4.76443067395801	1.89387615221074e-06	7.11599963458536e-05	84176	MYH16	transcribed_unitary_pseudogene
ENSG00000243742	73.6338145918215	5.31356048583197	0.65089816943686	8.16342822169729	3.25647494805281e-16	1.51723819936849e-13	113157	RPLP0P2	transcribed_processed_pseudogene
ENSG00000181333	21.2740623909409	5.30045963356114	1.0584267914768	5.00786608601009	5.50368035688923e-07	2.53526880168906e-05	341208	HEPHL1	protein_coding
ENSG00000080031	26.2072901450009	5.2361564236053	1.12696749446206	4.64623553858996	3.3804701437408e-06	0.000112043346817035	5794	PTPRH	protein_coding
ENSG00000089356	6.98428620367114	5.14973444727058	1.61939034132191	3.18004517864844	0.00147252092815351	0.0141000580008216	5349	FXYD3	protein_coding
ENSG00000118004	8.67192247573305	5.11224154194584	1.49940789612719	3.40950688278368	0.000650804356914686	0.00774647200599109	78989	COLEC11	protein_coding
ENSG00000149968	12.8360802460543	5.10761016342575	1.26095734586607	4.05058123509934	5.10905687543904e-05	0.00105326663043975	4314	MMP3	protein_coding
ENSG00000230882	31.1380963175155	5.09585838139913	0.872992983646568	5.83722719066227	5.30767002538589e-09	4.36844833312757e-07	NA	AC005077.4	processed_pseudogene
ENSG00000178732	7.79617793815186	5.03757303598148	1.56682255489296	3.21515223293785	0.00130375361485255	0.0128776970435558	2814	GP5	protein_coding
ENSG00000149654	7.18757511358355	5.01916715242103	1.52846738402599	3.28379081220596	0.00102420914277202	0.0109709227463109	64405	CDH22	protein_coding
ENSG00000124019	6.74780167038382	5.01740983111159	1.63802521695558	3.06308460893961	0.00219068111296739	0.0189614845590017	79843	FAM124B	protein_coding
ENSG00000237013	61.0746600902443	4.97356350553472	0.636038117099526	7.81959975640338	5.29915537328953e-15	1.96393924255073e-12	101927701	LINC01812	lincRNA
ENSG00000253557	80.12799085678	4.94917330247169	1.35211132437956	3.66032974743606	0.000251890877398665	0.00370682523555143	NA	AC100849.1	lincRNA
ENSG00000162641	6.66017945451039	4.94028670561707	1.60852255134205	3.07131951709051	0.00213114960934006	0.0185644533544382	254268	AKNAD1	protein_coding
ENSG00000228100	13.5731175776505	4.8801482576516	1.24187429476157	3.92966363684059	8.50647715106117e-05	0.00158531569031262	105374582	LINC01820	lincRNA
ENSG00000253616	5.80045642247576	4.86085120551374	1.69393977526611	2.86955373295377	0.00411051485112746	0.0295677837129843	NA	AC107959.3	antisense_RNA
ENSG00000283573	28.0397043396522	4.8538742532187	0.972316593118936	4.99207180826643	5.97350367673715e-07	2.72094761051823e-05	NA	AL157371.2	lincRNA
ENSG00000164266	13.320708461006	4.84303207952358	1.21057670468024	4.00059910355107	6.31823193355221e-05	0.00124134226675224	6690	SPINK1	protein_coding
ENSG00000248588	60.6188860587325	4.81736019469278	0.734129329600196	6.56200481366995	5.30891015698978e-11	7.6612741531002e-09	NA	AC008517.1	lincRNA
ENSG00000105668	5.69186544512499	4.80234343980886	1.70065322860447	2.82382284585411	0.00474546062842023	0.033098424675092	11045	UPK1A	protein_coding
ENSG00000200903	15.8277212011845	4.8007005866313	1.14838700438889	4.18038567859446	2.91015089947021e-05	0.000669334706878148	106481609	RNU1-42P	snRNA
ENSG00000236453	74.8133303117809	4.78638271045635	0.579797664656005	8.25526386570755	1.51567007764238e-16	7.48970665336794e-14	NA	AC003092.1	lincRNA
ENSG00000261713	10.3345960535491	4.78250523431558	1.34082027814721	3.56685031712393	0.000361297713155937	0.00493854300790768	146336	SSTR5-AS1	processed_transcript
ENSG00000109193	15.172880221883	4.76851215507578	1.15528395664538	4.12756719042666	3.66621326440825e-05	0.0008079045905771	6783	SULT1E1	protein_coding
ENSG00000283511	33.8693583020218	4.73304567223694	0.836457674131252	5.65844013225498	1.5275498243472e-08	1.10220154803672e-06	NA	AC137936.2	transcribed_unitary_pseudogene
ENSG00000140368	7.80057678971764	4.72429084623988	1.47643686215959	3.19979199065083	0.00137526803126239	0.0134035044103955	9051	PSTPIP1	protein_coding
ENSG00000279024	5.67283719466949	4.72338785081897	1.64682934326243	2.86817080964914	0.0041285257799776	0.0296830668232291	NA	AC112255.1	TEC
ENSG00000161544	5.8725471323967	4.69968114973955	1.62461425267431	2.89279817778486	0.00381826560705747	0.0280596923182903	114757	CYGB	protein_coding
ENSG00000101188	6.11189726164207	4.69292907930953	1.69212449196466	2.77339468909924	0.0055474792450717	0.036684000020026	4923	NTSR1	protein_coding
ENSG00000268981	27.9332420876611	4.68281572515156	0.915492391054619	5.11507880448587	3.13609998335062e-07	1.58329357363773e-05	NA	AC024563.1	antisense_RNA
ENSG00000258760	6.71969445189057	4.62843661611674	1.5886065866309	2.91351971914751	0.00357379265330514	0.0267697918224377	NA	AL355076.2	lincRNA
ENSG00000225760	119.878920474191	4.60779382375871	0.463648214241166	9.93812481581558	2.84125094929505e-23	3.86102326917954e-20	NA	LINC00431	transcribed_unprocessed_pseudogene
ENSG00000248307	90.7081345246732	4.60438835227731	0.517383309949979	8.89937549922603	5.61617868682521e-19	3.81595941025244e-16	641365	LINC00616	lincRNA
ENSG00000010438	6.97354707613556	4.58469127723323	1.55151797364844	2.95497142482481	0.00312698011837193	0.0244916737705529	5646	PRSS3	protein_coding
ENSG00000114771	9.42223179792164	4.57310386244986	1.32962236073424	3.43940053770195	0.000583003968209297	0.00712138255399925	13	AADAC	protein_coding
ENSG00000253825	13.0790569293696	4.50981090567395	1.15912573565749	3.89070035022202	9.99553070002895e-05	0.00181107910139302	NA	AC097173.2	lincRNA
ENSG00000136535	11.7609433452041	4.48409805886761	1.24182992331778	3.61087937620918	0.000305160572710144	0.00431591800449637	10716	TBR1	protein_coding
ENSG00000130513	198.894551596361	4.44650821082334	0.431928722661001	10.2945416165648	7.45739030731382e-25	1.52009579676708e-21	9518	GDF15	protein_coding
ENSG00000224294	44.7775901012658	4.44477364337692	0.756420653599634	5.87606065781686	4.20144427828907e-09	3.53159545598247e-07	101927501	PINCR	lincRNA
ENSG00000267764	28.8725492198769	4.36400147782004	0.789184463422538	5.5297610128996	3.20667347288263e-08	2.16079439348335e-06	NA	AC093567.1	antisense_RNA
ENSG00000232855	165.716620490032	4.34638573877314	0.418020101925478	10.3975519807609	2.54384522653136e-25	5.92606915843527e-22	NA	AF165147.1	lincRNA
ENSG99999540000	973.570832564482	4.32208575861986	1.1389906444214	3.79466309033245	0.000147844074822141	0.00246009523278026	NA	IGS_bin500_53	rRNA
ENSG00000204876	5.39663024218184	4.30169511320779	1.69248460788638	2.54164504253889	0.0110332158056311	0.0593487808644154	389602	AC021218.1	lincRNA
ENSG00000073737	38.9732268257582	4.27793285847768	0.690630280053471	6.1942445647568	5.85652324637834e-10	6.49675677406066e-08	10170	DHRS9	protein_coding
ENSG00000121207	19.3940961931817	4.27418572717936	1.0893633610094	3.92356295443873	8.7248952517127e-05	0.00161678257806453	9227	LRAT	protein_coding
ENSG00000198788	6.88625058933613	4.26470780980685	1.65664961280313	2.57429680775451	0.0100444065620135	0.0555234365446623	4583	MUC2	processed_transcript
ENSG00000230628	11.9319880151713	4.25882282121192	1.2147535503617	3.50591510512057	0.000455040332306896	0.00587982781214624	NA	AL160408.3	lincRNA
ENSG00000259712	85.2117453110404	4.25157590677013	0.507222132088517	8.3820788522457	5.20009773859363e-17	2.73541915558859e-14	NA	AC023906.5	antisense_RNA
ENSG00000249937	158.716380425759	4.24959393371189	0.402657514459253	10.5538671975832	4.87484092832699e-26	1.58988062036456e-22	NA	LINC02223	lincRNA
ENSG00000142959	5.16310150230624	4.2298975528877	1.84329152367289	2.29475234848328	0.0217473209025549	0.0947964613627271	266675	BEST4	protein_coding
ENSG00000263590	23.5096290017722	4.22900972219084	0.948930552750897	4.45660613406448	8.32673853073455e-06	0.000237800569563377	103091866	AC239800.3	lincRNA
ENSG00000250072	43.4712484439201	4.22742217338923	0.705404568809862	5.99290444137839	2.06125984820422e-09	1.86738690803701e-07	255187	AC091940.1	lincRNA
ENSG00000253802	60.5497001521545	4.21974991342285	0.562511282322263	7.50162716026263	6.30304421954962e-14	1.83542396586064e-11	112543493	AC105999.2	lincRNA
ENSG00000140287	8.45632084202618	4.20986028455502	1.35041113273006	3.1174656240016	0.00182413218657043	0.0165256242035578	3067	HDC	protein_coding
ENSG00000178150	65.9117084087462	4.20711786901996	0.635367926037667	6.62154587383208	3.5546167130434e-11	5.52048902281893e-09	163071	ZNF114	protein_coding
ENSG00000260193	10.1677306775736	4.1993020702788	1.28155289897581	3.27672940667124	0.00105016961617073	0.0111505934753258	NA	AL138781.1	lincRNA
ENSG00000104327	56.7376661520336	4.15500190298799	0.606484641926983	6.85095980301547	7.3356128596695e-12	1.40731575179565e-09	793	CALB1	protein_coding
ENSG00000232716	15.7182937627755	4.15249481062972	1.28205302924331	3.23894153822998	0.00119974162144851	0.0122582622938351	100133252	AC016831.3	processed_pseudogene
ENSG00000248964	108.329439872336	4.14912497131344	0.506407969826969	8.19324579889831	2.54274154598906e-16	1.21954371736599e-13	101929470	AC131254.1	lincRNA
ENSG00000258754	5.44546548274166	4.10278402883566	1.79397071507994	2.28698495150899	0.0221967014701598	0.0963217070643248	105369203	LINC01579	lincRNA
ENSG00000273331	10.1047799815358	4.10044631982082	1.29523947534753	3.16578238840398	0.00154666453954584	0.0145957515314664	NA	TM4SF19-TCTEX1D2	protein_coding
ENSG00000267001	5.43742925421977	4.08641350607144	1.73193660808997	2.35944750343839	0.0183021701949361	0.0840477300390941	NA	AC006538.2	protein_coding
ENSG00000147697	42.1582910545696	4.07949843702228	0.678863196334333	6.00930858978716	1.86316190367565e-09	1.72852207349292e-07	56169	GSDMC	protein_coding
ENSG00000085465	12.7435371742981	4.07364330251339	1.1574021642769	3.51964375758573	0.000432126783678922	0.00563735316916175	5016	OVGP1	protein_coding
ENSG99999560000	3224.74803078834	4.07169020268721	1.29548526351265	3.14298457679635	0.00167234651447887	0.015521317365741	NA	IGS_bin500_55	rRNA
ENSG00000177103	7.14803345544734	4.06254752377852	1.47438883230736	2.75541121497833	0.00586184112801413	0.0380864369373533	57453	DSCAML1	protein_coding
ENSG00000134548	7.76351413746426	4.04513196430083	1.41816883231353	2.85236275972995	0.00433955465131054	0.0308479153003143	80763	SPX	protein_coding
ENSG00000232023	32.9795451623095	4.03441332127854	0.757231888923937	5.32784392771895	9.93854657937174e-08	5.93655234687967e-06	101928765	LINC01807	lincRNA
ENSG00000266578	6.5416867766266	4.03225465326212	1.48562745980898	2.7141761729287	0.00664408224183702	0.041623146030594	NA	AP001025.3	lincRNA
ENSG00000106178	6.97127383221252	4.03070818688909	1.42708955513973	2.82442553963926	0.00473654523595241	0.0330645732716934	6369	CCL24	protein_coding
ENSG00000255005	21.7854350234538	4.01507232260603	0.883081003702975	4.54666367611788	5.45029874318915e-06	0.000166127143187263	NA	AP003128.1	antisense_RNA
ENSG00000248510	9.90616036520921	3.97609340554688	1.21916046419388	3.26133722534703	0.00110888077507638	0.0116062379969002	NA	LINC02267	lincRNA
ENSG00000257842	5.79033471492215	3.93794947502176	1.62162210329635	2.42840145494865	0.0151655458668171	0.07384429873102	102725045	NOVA1-AS1	antisense_RNA
ENSG00000155926	7.46305786695786	3.92943894872546	1.36933983296184	2.86958639056471	0.00411009038776581	0.0295677837129843	6503	SLA	protein_coding
ENSG00000283646	9.25607511958729	3.91202709169108	1.31515963968781	2.97456443585793	0.00293404827109831	0.0234307175106758	105377068	LINC02009	lincRNA
ENSG00000006606	12.4841064101796	3.9104349160146	1.11561650794683	3.50517842660048	0.0004563013655702	0.00588213942162312	10344	CCL26	protein_coding
ENSG00000245648	9.64724288301592	3.90299171632324	1.33092185276809	2.93254762344287	0.00336193356868951	0.0257168329937299	101928100	AC022075.1	antisense_RNA
ENSG00000257259	7.55129316725649	3.89586468892975	1.39691983372336	2.78889639539706	0.00528879810204092	0.0356061004217148	101927653	LINC02388	lincRNA
ENSG00000139572	5.89445470737323	3.8570163319424	1.66561019711575	2.31567766493108	0.0205758747925484	0.0911025767695051	53831	GPR84	protein_coding
ENSG00000148680	73.4037891409105	3.84804892790939	0.501432252970509	7.67411530693002	1.66564200992933e-14	5.43232485118353e-12	3363	HTR7	protein_coding
ENSG00000244301	5.35511085008957	3.84707317214965	1.61755280904944	2.37832925801687	0.0173912890343172	0.0815176057150359	NA	AOX3P	transcribed_unprocessed_pseudogene
ENSG00000244230	11.6627745516897	3.83893617009038	1.22773057524709	3.12685555568067	0.00176686712415909	0.0161806800761881	NA	RN7SL151P	misc_RNA
ENSG00000182308	88.5940653222508	3.83275668256985	0.566142459516155	6.7699509516482	1.28826062270512e-11	2.28344195374482e-09	285429	DCAF4L1	protein_coding
ENSG99999550000	6585.74791308575	3.82529395497406	1.16824765190613	3.27438617037464	0.00105891791923312	0.0111910398632109	NA	IGS_bin500_54	rRNA
ENSG00000227688	7.85744825879935	3.81830671429058	1.36803982987401	2.79107861548317	0.00525327110530559	0.0354574055936334	170526	HNRNPA3P2	unprocessed_pseudogene
ENSG00000186973	28.0498330596714	3.80893991803454	0.815312194462423	4.67175634548919	2.9863508925777e-06	0.000101666855960886	440585	FAM183A	protein_coding
ENSG00000228956	32.9678894978061	3.80735653172988	0.804602620524027	4.73197132921367	2.22349824564889e-06	8.11154046796341e-05	NA	SATB1-AS1	processed_transcript
ENSG00000257831	20.9643991243774	3.7984227227114	0.896090876315814	4.23888114822486	2.24636538866224e-05	0.000536332070174454	NA	AL136418.1	antisense_RNA
ENSG00000102935	6.3153749023901	3.78667606635676	1.50958696264646	2.50841863374226	0.0121272894503467	0.0632224133845279	23090	ZNF423	protein_coding
ENSG00000223552	6.98886529980324	3.77597601698151	1.42015356210773	2.65885050584063	0.00784077453217224	0.0470417624341916	NA	AC098613.1	antisense_RNA
ENSG00000082074	8.89406817690941	3.77169611626969	1.32548515061166	2.84552121502772	0.0044338805809447	0.0314362133188979	2533	FYB1	protein_coding
ENSG00000143217	21.3978265328158	3.77037337027469	0.835901939068291	4.5105450700081	6.46612607203357e-06	0.000192063966952006	81607	NECTIN4	protein_coding
ENSG00000228420	12.46711790547	3.76627689007806	1.10624261251194	3.40456681697155	0.000662690857101456	0.00784629310070605	NA	LINC01768	lincRNA
ENSG00000183423	8.24051389580601	3.762731673519	1.29282940509394	2.9104626323421	0.00360894118951537	0.0269587741536542	345193	LRIT3	protein_coding
ENSG00000131471	9.34432848400569	3.76049676470778	1.23682806120072	3.04043616301612	0.00236235764943901	0.0199188036139617	8639	AOC3	protein_coding
ENSG00000186452	7.02686339594332	3.75444539606104	1.37496942562198	2.7305664592234	0.00632255838120887	0.0401710385067409	283471	TMPRSS12	protein_coding
ENSG00000182870	12.1454971660193	3.75115370807971	1.12429800539472	3.33644077467056	0.000848585069536313	0.00941992969974722	50614	GALNT9	protein_coding
ENSG00000113555	6.727165177872	3.74507056941489	1.42633578714366	2.62565842010784	0.00864815548474988	0.0500254320012297	51294	PCDH12	protein_coding
ENSG00000066230	29.0095151061808	3.73236475371165	0.819189854189794	4.5561657467097	5.20958338033657e-06	0.000160288068270091	6550	SLC9A3	protein_coding
ENSG00000128298	19.1379929060027	3.71773204247635	0.960646647129927	3.87003072730605	0.000108821636675651	0.00193728649483607	80115	BAIAP2L2	protein_coding
ENSG00000248491	9.69764241796205	3.71512297225741	1.22147286854567	3.04151084148169	0.00235394088134639	0.0198802862443665	NA	AC093772.1	lincRNA
ENSG00000140839	12.0115926974016	3.70508472647309	1.12346642184175	3.2979042848465	0.000974093331116523	0.010554511595028	497190	CLEC18B	protein_coding
ENSG00000280241	6.79444207564378	3.69665058787334	1.3883584992127	2.66260522045971	0.00775383234359221	0.0467610000099697	NA	AC079298.3	antisense_RNA
ENSG00000124116	29.6661629600343	3.68711326184472	0.760677363600569	4.8471447137486	1.25251065057508e-06	5.08076894998204e-05	140686	WFDC3	protein_coding
ENSG00000213221	5.67336104758531	3.67685111490596	1.51951871549232	2.4197471721924	0.0155313014552038	0.075131691732426	728489	DNLZ	protein_coding
ENSG00000145451	67.75120921617	3.67406422400637	0.492759206505623	7.45610467648248	8.91179529031253e-14	2.4631295898157e-11	8001	GLRA3	protein_coding
ENSG00000148053	8.716005466487	3.67337504904481	1.28494377881987	2.85878270286544	0.00425269985982009	0.0304161300938975	4915	NTRK2	protein_coding
ENSG00000250961	42.5286401962414	3.67050473425494	0.659606577817135	5.56468788774349	2.62622030150892e-08	1.8069947028146e-06	NA	AC025470.2	antisense_RNA
ENSG00000168918	12.0158105233011	3.66723892987016	1.15190231959089	3.18363707364755	0.00145437234901431	0.013959064093806	3635	INPP5D	protein_coding
ENSG00000064787	6.82129378883418	3.66619555914097	1.55895235088223	2.35170469262017	0.0186876044710685	0.0852390239260815	8537	BCAS1	protein_coding
ENSG00000182674	5.54306443815881	3.66509979062037	1.51944020986079	2.41213821171428	0.0158592683300414	0.0763152811723503	9312	KCNB2	protein_coding
ENSG00000172426	11.787781779278	3.66420812590761	1.15527116700914	3.17172991981942	0.00151533862440184	0.0144001322541496	221421	RSPH9	protein_coding
ENSG00000168477	6.4192210832087	3.65975045100751	1.43664883259063	2.54742172755472	0.0108522195297066	0.0586178018784116	7148	TNXB	protein_coding
ENSG00000156427	86.9131519323447	3.64767679569795	0.535436873892331	6.81252445163395	9.59007492690548e-12	1.77710627083009e-09	8817	FGF18	protein_coding
ENSG00000259265	10.1772385082263	3.64434089451104	1.19857197051628	3.04056909735779	0.00236131503038773	0.0199188036139617	NA	AC027088.3	antisense_RNA
ENSG00000261780	66.9520654164627	3.63778595998047	0.551133316168436	6.60055535250694	4.09620408745281e-11	6.12814679395348e-09	100505817	AC105243.1	processed_transcript
ENSG00000092068	8.76596185518586	3.63686007004901	1.25557070859334	2.89657925687317	0.00377255335411195	0.0278395783514741	23428	SLC7A8	protein_coding
ENSG00000115165	5.24122978955855	3.63169772690315	1.55191644865906	2.34013740239762	0.0192766465124012	0.0868923290308676	9595	CYTIP	protein_coding
ENSG00000250616	19.6688537814984	3.62987593819308	0.950072457761188	3.82063063563253	0.00013311087677071	0.00226592292605044	101928595	AC012645.1	antisense_RNA
ENSG00000184156	6.21851547135256	3.61621238699083	1.51548292462883	2.38617824603765	0.0170244973510126	0.0803556877960063	3786	KCNQ3	protein_coding
ENSG00000173805	9.36357265782056	3.6154305715956	1.21718290293607	2.9703264504246	0.00297483439228172	0.0236622571388526	9001	HAP1	protein_coding
ENSG00000179046	40.9653937317858	3.61395169280799	0.660348167589806	5.47279733659062	4.42986621096011e-08	2.88951313208506e-06	205860	TRIML2	protein_coding
ENSG00000267551	27.910144310357	3.61323715732198	0.747522389361272	4.8336173053082	1.34074214121127e-06	5.38509411249562e-05	100996351	AC005264.1	antisense_RNA
ENSG00000249917	307.164323251121	3.58786320612417	0.386398823941116	9.28538852558964	1.61118268805426e-20	1.38281874179478e-17	100859921	LINC00536	lincRNA
ENSG00000185467	7.04143439006212	3.57559691034441	1.37408161272913	2.60217215427455	0.00926353379958269	0.052471744723855	402569	KPNA7	protein_coding
ENSG00000167281	5.93881177436189	3.57319286844786	1.54021433294093	2.31993222763035	0.0203445438532771	0.0903235710904955	146713	RBFOX3	protein_coding
ENSG99999440000	543.626665311493	3.55801196156902	0.962380582575498	3.69709450293268	0.000218081174832984	0.00332670693919689	NA	IGS_bin500_43	rRNA
ENSG00000202054	16.9738117128979	3.55449774152531	1.12838239553798	3.15008259219661	0.00163224311781369	0.0152271101385514	100873418	RNA5SP152	rRNA
ENSG00000147655	50.6547562694931	3.54675640823629	0.625861967836199	5.66699462582546	1.45323898954825e-08	1.05324303122504e-06	340419	RSPO2	protein_coding
ENSG00000265480	9.47848636351917	3.53298746311938	1.17350618106846	3.01062535512395	0.00260710308698592	0.0214068630611678	284085	KRT18P55	transcribed_unprocessed_pseudogene
ENSG00000153495	84.0279820816317	3.52065050461517	0.528323985924959	6.66380970466714	2.66818905209676e-11	4.30793652203385e-09	121793	TEX29	protein_coding
ENSG00000151692	6.04239470183197	3.51472183649859	1.45928002618384	2.40853144936817	0.0160168462472831	0.0767970337413838	9781	RNF144A	protein_coding
ENSG00000254367	5.7667542178291	3.51110972987827	1.46223786842858	2.40118916743111	0.0163418861018245	0.0780114568683994	NA	AC087269.1	lincRNA
ENSG00000243359	6.9807078350491	3.50745546450432	1.46405357683504	2.39571523884164	0.0165879718240722	0.0789320270017934	106479519	RN7SL815P	misc_RNA
ENSG00000229491	11.9898296409885	3.49962317767859	1.18007336050998	2.96559798296454	0.00302095096991363	0.0238959952819423	NA	AC136489.1	antisense_RNA
ENSG00000235180	6.7051640358293	3.49182182906096	1.38432720667751	2.52239630357449	0.0116558310025737	0.0615317695561573	101101772	LINC00601	lincRNA
ENSG00000171346	33.9092223953092	3.49173530854157	0.659111993235552	5.29763582574305	1.17311637799817e-07	6.80783230463207e-06	3866	KRT15	protein_coding
ENSG00000255222	11.7171336110133	3.48084684106008	1.08822458388303	3.19864749667723	0.00138073882405778	0.0134253717890609	NA	SETP17	processed_pseudogene
ENSG00000248131	20.3345190809018	3.47974312522143	0.817417155713926	4.25699791213979	2.07190289776405e-05	0.000502028537204137	NA	LINC01194	lincRNA
ENSG00000254263	15.3017242823703	3.477144644726	0.946373813041211	3.67417673313682	0.000238617533794245	0.00355354897130846	NA	AC022973.3	lincRNA
ENSG00000012124	20.1648351743552	3.46545226895047	0.821850009976126	4.21664808284316	2.47960479240931e-05	0.000581797343162858	933	CD22	protein_coding
ENSG00000186191	5.69204283657662	3.46218444362686	1.47328615695526	2.34997419020207	0.0187747128634756	0.0854140577405621	149954	BPIFB4	protein_coding
ENSG00000248428	6.27206217162059	3.45838208024715	1.42886934338337	2.42036271284131	0.0155050327911707	0.0750491450654856	NA	AC010395.1	lincRNA
ENSG00000198106	8.92814996780408	3.45124512793763	1.2478476214521	2.7657584697092	0.00567905799817716	0.0372514842155759	NA	AC025279.1	processed_transcript
ENSG00000171811	7.25145380023427	3.43681120882688	1.43418247866974	2.396355596266	0.0165590168396322	0.0788172468195802	54777	CFAP46	protein_coding
ENSG00000260430	15.7574126640254	3.42857129297008	0.939749406871319	3.64838888740002	0.000263889986994912	0.00382851780954273	NA	AC099518.1	lincRNA
ENSG00000230753	9.18056005039281	3.42473940370772	1.18607978714285	2.88744436995894	0.00388385278835698	0.0284358589295452	101929746	ZNF341-AS1	antisense_RNA
ENSG00000188039	16.1916038836904	3.39944569533864	0.923149455060466	3.68244348377585	0.000231009091187751	0.00347194953916927	284434	NWD1	protein_coding
ENSG00000197467	38.1366235928791	3.39876429968886	0.69389354879411	4.8981062089357	9.67647305908202e-07	4.05348499431617e-05	1305	COL13A1	protein_coding
ENSG00000155307	8.79735253589732	3.39617705684507	1.22875243182482	2.76392295867233	0.00571110218243799	0.0373869704090792	64092	SAMSN1	protein_coding
ENSG00000144962	55.8827386471042	3.39610192683576	1.44520312535532	2.34991321790893	0.0187777884957328	0.0854140577405621	83893	SPATA16	protein_coding
ENSG00000102466	47.4778809310071	3.38478308697014	0.605566364326215	5.58945028384499	2.27789570585287e-08	1.58742073826251e-06	2259	FGF14	protein_coding
ENSG00000187688	9.36405638212535	3.38194721417593	1.20813620795491	2.7993095413478	0.00512120181682436	0.0348545233835371	51393	TRPV2	protein_coding
ENSG00000165606	16.3248374938709	3.37454397999631	0.939017943778382	3.59369488342039	0.000326021593755932	0.00454224955906748	644168	DRGX	protein_coding
ENSG00000124772	6.62626396757893	3.35457138752249	1.39403243235463	2.40637972952778	0.0161115080995687	0.0771601652216349	57699	CPNE5	protein_coding
ENSG00000249001	6.25110713870624	3.34539737268736	1.41412564699927	2.36570023306358	0.0179960089654089	0.0831805323693092	NA	AC093895.1	antisense_RNA
ENSG00000166558	6.59300729835852	3.33955944636498	1.40967451818605	2.36902873910374	0.0178348675536162	0.0827641392136651	146167	SLC38A8	protein_coding
ENSG00000197361	11.445856816281	3.32509807260012	1.07315767249564	3.09842454451969	0.00194552505527093	0.0174316907012654	283807	FBXL22	protein_coding
ENSG00000162998	58.1862137857104	3.32280736115552	0.55609209287378	5.97528251837545	2.2969177521163e-09	2.05801306504179e-07	2487	FRZB	protein_coding
ENSG00000144668	43.5367025083773	3.32088828494309	0.718466716788042	4.62218806709567	3.79713527177758e-06	0.000123839769753754	3680	ITGA9	protein_coding
ENSG00000227038	13.9863976336441	3.31990066275314	1.02758649694336	3.23077490082681	0.00123455123576134	0.0124581219682382	NA	GTF2IP7	transcribed_unprocessed_pseudogene
ENSG00000187546	11.4227766922217	3.31061000015224	1.07157351572426	3.08948471716815	0.00200504021830991	0.0177895576174728	392636	AGMO	protein_coding
ENSG00000229238	10.1941531851198	3.31038912598988	1.18737992420457	2.78797801656242	0.00530381427532246	0.0356521420961908	360021	PPP1R12BP1	unprocessed_pseudogene
ENSG00000150722	128.076629575567	3.30916121181663	0.479746916680785	6.89772272995865	5.28427546670296e-12	1.0606002645604e-09	151242	PPP1R1C	protein_coding
ENSG00000268225	11.7138356916942	3.30603470859148	1.06098282906864	3.11601151122644	0.00183315116419942	0.0165981099581343	NA	AC010487.1	unprocessed_pseudogene
ENSG00000231185	38.2881498279525	3.30538615981602	0.619840670998399	5.33263839317275	9.67959464744696e-08	5.8461166635525e-06	101926941	SPRY4-AS1	antisense_RNA
ENSG00000182256	16.0458512712578	3.29237705665741	1.11209200452557	2.96052578676885	0.00307114410658462	0.0241704377152873	2567	GABRG3	protein_coding
ENSG00000005001	6.37536280118888	3.28602233619208	1.41296653058622	2.3256193724764	0.0200388651751836	0.0892580645757222	64063	PRSS22	protein_coding
ENSG00000174502	29.6716741974919	3.28354886940108	0.692939720804975	4.73857793227187	2.15223256578624e-06	7.90460730862078e-05	115019	SLC26A9	protein_coding
ENSG00000236039	33.6781488782607	3.27834793644608	0.670407545657367	4.89008209660215	1.00793931008708e-06	4.19297610448724e-05	101927630	AC019117.1	lincRNA
ENSG00000023839	149.636642487948	3.2629893650191	0.401436698391745	8.12827870020713	4.35429174153812e-16	1.97237320636839e-13	1244	ABCC2	protein_coding
ENSG00000232871	6.7845129179848	3.24072156675861	1.43019821199945	2.26592477851585	0.0234559892144364	0.0999798629751526	653677	SEC1P	unitary_pseudogene
ENSG00000187678	92.7202503335512	3.23744750708542	0.494117700339774	6.55197639117001	5.67805203600177e-11	8.12210478518253e-09	81848	SPRY4	protein_coding
ENSG00000156510	48.1511949899783	3.22573241060354	0.606801368707437	5.31596099968389	1.06095874011422e-07	6.26849788950815e-06	80201	HKDC1	protein_coding
ENSG00000261239	13.5700859382631	3.2168009512976	0.976050666022152	3.29573152632282	0.000981657778425628	0.0106223579248751	NA	ANKRD26P1	transcribed_unprocessed_pseudogene
ENSG00000271850	6.06238922291264	3.21506082723432	1.39693192975956	2.30151574227936	0.0213624966103441	0.0936195195444454	105370158	LINC02343	lincRNA
ENSG00000186439	9.85270882871064	3.21143470531156	1.15745174737957	2.774573292219	0.00552741778301537	0.0366053026798727	10345	TRDN	protein_coding
ENSG00000228793	17.0030128598106	3.20891749899144	0.855334055813214	3.7516540785232	0.00017567173917137	0.00279989788530398	100507336	AL138881.1	lincRNA
ENSG00000283380	9.60647456672738	3.20116674063387	1.19234753924512	2.68475979969779	0.0072581948523169	0.0447145385178435	NA	AL807742.1	processed_transcript
ENSG00000142623	93.0647596035178	3.19880892836914	0.527014749903319	6.06967628317038	1.28168335584109e-09	1.26669154446671e-07	29943	PADI1	protein_coding
ENSG00000182759	5.90996166187655	3.19625851555289	1.40678196882426	2.27203545850407	0.0230843687601199	0.098802310071201	389692	MAFA	protein_coding
ENSG00000105327	82.9003776088028	3.18557924589619	0.490531583898458	6.49413687204211	8.35107987713924e-11	1.17397465134922e-08	27113	BBC3	protein_coding
ENSG00000226453	34.1776290762595	3.18540275390005	0.712359687118158	4.4716213052237	7.76288052403843e-06	0.000224449100541657	NA	LINC02542	lincRNA
ENSG00000166268	36.9346363522506	3.17371673196154	0.654644403179877	4.84800101634643	1.24711762214193e-06	5.07150799607692e-05	196446	MYRFL	protein_coding
ENSG00000116701	55.0087652395147	3.16898958475663	0.513329608823911	6.17340112528693	6.68363543339034e-10	7.31476798740243e-08	4688	NCF2	protein_coding
ENSG00000258839	11.8510322230606	3.12456807729249	1.05476248191574	2.96234283155144	0.0030530763337108	0.0240767610938136	4157	MC1R	protein_coding
ENSG00000263709	11.6991819533954	3.11768177075526	1.04766524022627	2.97583774954863	0.00292189405159835	0.0233565324997129	NA	AC024619.3	antisense_RNA
ENSG00000124440	8.01129381004252	3.11268196698017	1.27454031208661	2.44219969934434	0.0145980690162761	0.0719838861349909	64344	HIF3A	protein_coding
ENSG00000178722	9.98830561566564	3.11177739193381	1.17300786344269	2.65281886755727	0.00798226931183871	0.0475582264041483	285668	C5orf64	processed_transcript
ENSG00000226102	13.2741611820041	3.10922341702255	0.958094653511738	3.24521528809936	0.00117361858501542	0.0120669598145312	646913	SEPT7P3	unprocessed_pseudogene
ENSG00000196482	8.655083204007	3.10152181936155	1.28500548038353	2.41362536324425	0.0157946933082825	0.07613481045763	2104	ESRRG	protein_coding
ENSG00000197142	38.1993997247151	3.09997887780661	0.588768717854927	5.26518951125804	1.40044817477562e-07	7.90211362839654e-06	51703	ACSL5	protein_coding
ENSG00000163568	6.97214511253683	3.0915777818266	1.2831938276499	2.40928355109738	0.0159838741165566	0.076684035074636	9447	AIM2	protein_coding
ENSG00000250714	9.56243240592653	3.08918700976358	1.18874976128187	2.59868570356844	0.00935814120616139	0.0528038784252158	NA	AC100861.2	antisense_RNA
ENSG00000105655	20.962048619088	3.08354637375354	0.842709327336823	3.65908656012902	0.000253115841244152	0.00370682523555143	51477	ISYNA1	protein_coding
ENSG00000068976	26.4450493908994	3.07374189081667	0.851798040385784	3.60853364892053	0.000307932579772923	0.004347581453123	5837	PYGM	protein_coding
ENSG00000154451	8.30130167013313	3.06915818569237	1.31070088020087	2.3416160254825	0.0192004570056776	0.0866597986137795	115362	GBP5	protein_coding
ENSG00000226721	9.32711660266298	3.06198859025378	1.16831075929042	2.62086826292132	0.00877061463370064	0.0505379550642248	442429	EEF1DP2	processed_pseudogene
ENSG00000280683	14.5579611794238	3.06034199595638	0.991112964174691	3.08778323619725	0.00201655502869844	0.0178553457579803	NA	AL354704.1	lincRNA
ENSG00000105479	7.73881443196466	3.05772252507958	1.26823533446467	2.4110056248908	0.0159086030881825	0.0764353537298149	93233	CCDC114	protein_coding
ENSG00000255346	60.697175665451	3.0356796306486	0.475480743322137	6.3844428471248	1.72022612539307e-10	2.19154120521757e-08	79400	NOX5	protein_coding
ENSG00000162669	2577.51525099202	3.03306056009991	1.20722302960157	2.51242768380664	0.0119903677022747	0.0627493344419105	164045	HFM1	protein_coding
ENSG00000079337	24.9867853432613	3.02778622475491	0.721792939915539	4.19481274658797	2.73097104114872e-05	0.000632584442727445	10411	RAPGEF3	protein_coding
ENSG00000163219	45.1368085049955	3.01488200087496	0.549353483095982	5.48805476554739	4.06384083007623e-08	2.67213921032472e-06	9938	ARHGAP25	protein_coding
ENSG00000169946	74.0358689705578	3.00715784901215	0.50479439148507	5.95719346279838	2.56606411236684e-09	2.24972083227775e-07	23414	ZFPM2	protein_coding
ENSG00000200434	15.8008749794461	3.00108246723401	1.01457506277727	2.95796987067563	0.00309672390435885	0.0243206101464254	100873571	RNA5-8SP2	rRNA
ENSG00000124102	6.92127579388901	2.99968460492427	1.28179316442211	2.34022515346824	0.0192721175697358	0.0868923290308676	5266	PI3	protein_coding
ENSG00000162779	51.9639030564321	2.99784878363097	0.620761900650187	4.82930537536375	1.37010154097642e-06	5.46265179185878e-05	126859	AXDND1	protein_coding
ENSG00000162892	51.1360022281504	2.99725434319004	0.578863805284207	5.17782303165159	2.24490021545814e-07	1.18855804589208e-05	11009	IL24	protein_coding
ENSG00000230102	35.4261312016371	2.98996423617705	0.61649801575049	4.84991704723856	1.23513117501309e-06	5.0353210177346e-05	285389	LINC02028	processed_transcript
ENSG00000103888	50.1281798037421	2.98955545205402	0.566201372521751	5.28002155618084	1.29168689111651e-07	7.33921189318362e-06	57214	CEMIP	protein_coding
ENSG00000161513	148.142466172583	2.98174823444561	0.466932732781543	6.38581968045628	1.70481794957755e-10	2.18901309478434e-08	2232	FDXR	protein_coding
ENSG00000237400	9.05890575008619	2.98127888021013	1.17628899018603	2.53447826604127	0.0112614912669415	0.0602102092098412	NA	AC006960.2	antisense_RNA
ENSG00000110876	60.3150509778959	2.97610010828693	0.60766241573338	4.89762083556726	9.70039830295011e-07	4.05348499431617e-05	6404	SELPLG	protein_coding
ENSG00000258999	181.986456029394	2.96847575952684	0.369462854482429	8.03457160445887	9.3906425729954e-16	4.13873536318476e-13	NA	AL136040.1	antisense_RNA
ENSG00000262769	9.51006525856845	2.95322245241196	1.16655301400832	2.53158014847912	0.0113549863408205	0.0605040892290738	NA	AC025627.1	antisense_RNA
ENSG00000163046	21.5730571382208	2.94708160320151	0.854080715699345	3.45058909425013	0.000559364504871899	0.00691550946243067	554226	ANKRD30BL	protein_coding
ENSG00000250048	9.37179710068027	2.94093717448663	1.16173257952387	2.53150959723619	0.0113572709345799	0.0605040892290738	NA	LINC00603	lincRNA
ENSG00000184005	13.3335725179699	2.93634362791421	0.984697117623596	2.98197646297634	0.00286394016148028	0.0229608024647291	256435	ST6GALNAC3	protein_coding
ENSG00000163618	7.85582122408532	2.93627053179308	1.26663002122336	2.31817538080861	0.0204397914554483	0.0906477234876245	8618	CADPS	protein_coding
ENSG00000214814	26.525091181494	2.93362774141214	0.766562318229324	3.82699184612741	0.000129718810081945	0.00223135510127244	654463	FER1L6	protein_coding
ENSG00000236532	120.672456416181	2.93313405726123	0.390687189109325	7.50762794129004	6.02083315620726e-14	1.78512229596858e-11	101927973	LINC01695	lincRNA
ENSG00000215795	8.70300214500537	2.93224884370695	1.23669461960779	2.37103711556285	0.0177382497208989	0.082496012455987	100131465	AL390728.2	processed_pseudogene
ENSG99999450000	1080.1309773688	2.93196439525836	1.16710182347892	2.51217531861847	0.0119989461797116	0.0627740825641827	NA	IGS_bin500_44	rRNA
ENSG00000151067	47.669102633939	2.93141583070769	0.609559305282351	4.8090740397275	1.51631040133374e-06	5.94386387368973e-05	775	CACNA1C	protein_coding
ENSG00000121895	234.927856314492	2.92896205404204	0.297916729914252	9.83147893334178	8.2399683270635e-23	9.59779739353032e-20	80008	TMEM156	protein_coding
ENSG00000250748	7.41416724821041	2.92856400260572	1.22104650567302	2.39840496574007	0.0164666488188355	0.0784692116565607	105369187	AC025419.1	lincRNA
ENSG00000152784	9.84846122044402	2.92608611220769	1.12013115938114	2.61227097175327	0.00899429337317178	0.051319083987513	56978	PRDM8	protein_coding
ENSG99999570000	797.288259122468	2.91090437502647	1.2776794380742	2.27827441554039	0.0227102329976528	0.0976527394895729	NA	IGS_bin500_56	rRNA
ENSG00000042832	92.1275237664734	2.89709151493653	0.460331818674966	6.2934852586893	3.10415999278888e-10	3.74959533351172e-08	7038	TG	protein_coding
ENSG00000240602	58.4628682299244	2.88884989504373	0.50338973950213	5.73879375829334	9.53532542578491e-09	7.21832722426017e-07	201651	AADACP1	transcribed_unprocessed_pseudogene
ENSG00000152049	7.86016985269181	2.88871584979509	1.17945137982651	2.44920299319164	0.0143172733729641	0.0709946661079714	23704	KCNE4	protein_coding
ENSG00000157111	16.5836964801597	2.88829641544322	0.88241817693312	3.27316060677898	0.00106352027939644	0.0112323997384182	134285	TMEM171	protein_coding
ENSG00000196660	25.9081964951523	2.88684967406878	0.716878779376189	4.02697046853702	5.65001256050758e-05	0.00112800259915301	55532	SLC30A10	protein_coding
ENSG00000241544	11.0021714033926	2.88558938565009	1.01547124705134	2.84162588948636	0.00448841272831881	0.0317341684399028	105374177	LINC02029	lincRNA
ENSG00000261371	12.0629552941224	2.88234259196124	1.09060010103657	2.64289595170741	0.00822002912402531	0.0483215626984429	5175	PECAM1	protein_coding
ENSG00000154589	7.73990475336524	2.88067467433994	1.20752259514397	2.38560726393404	0.0170509491576259	0.0804542326138324	23643	LY96	protein_coding
ENSG00000265972	49.0484471261047	2.86326232209894	0.57159721712179	5.0092306896044	5.46480379021629e-07	2.52449165459085e-05	10628	TXNIP	protein_coding
ENSG00000258976	9.78735507918298	2.85455454760459	1.07046246972132	2.66665542076194	0.00766101745536898	0.0463555516306872	NA	AC013451.2	lincRNA
ENSG00000174776	71.3916198979872	2.85376478504634	0.470954235116001	6.05953736533112	1.3651361418379e-09	1.32507589672325e-07	151790	WDR49	protein_coding
ENSG00000172995	7.90840477144512	2.84363289396772	1.19907680997607	2.37151854685978	0.0177151575658596	0.0824903125146981	10777	ARPP21	protein_coding
ENSG00000249884	318.56611550221	2.83926376099179	0.360232307373052	7.88175769601778	3.22807546164266e-15	1.25333872745254e-12	100526767	RNF103-CHMP3	protein_coding
ENSG00000260314	10.2369842377343	2.82345531554499	1.09946135951817	2.56803505744153	0.0102276811877924	0.0562315566855464	4360	MRC1	protein_coding
ENSG00000164037	46.5409013646186	2.82336624230174	0.653997724353253	4.31708878665259	1.581005751979e-05	0.000400296049469799	150159	SLC9B1	protein_coding
ENSG00000070729	17.4906189326653	2.81970179181075	0.850441475585199	3.31557417266188	0.000914550676695	0.00999569563328778	1258	CNGB1	protein_coding
ENSG00000273230	21.9198597864623	2.81690261964773	0.767214177481831	3.67159875602591	0.000241037903304599	0.0035797974717988	NA	AC102953.2	lincRNA
ENSG00000187796	16.0615932934457	2.81115758711835	0.887342268377416	3.16806455333047	0.00153457442338891	0.0145068435491032	64170	CARD9	protein_coding
ENSG00000144821	124.594146516117	2.80914770747103	0.384807947766555	7.30012912616662	2.87491686895463e-13	7.21250298185279e-11	22989	MYH15	protein_coding
ENSG00000225330	14.8175811238245	2.80764871281639	0.91220795041124	3.07786038430234	0.00208492570517888	0.0182691474875615	NA	AF064860.1	sense_overlapping
ENSG00000267261	9.95117134657617	2.78698716650785	1.2043210142138	2.31415638655715	0.0206591453425682	0.0912977460979024	NA	AC099811.2	protein_coding
ENSG00000226281	9.45193660905363	2.78377835119492	1.11169019550139	2.50409544175154	0.0122764912702867	0.063816621977866	NA	AL031123.1	lincRNA
ENSG00000124466	32.7822317354435	2.77449236594477	0.626640317084121	4.42756760186612	9.53017084421198e-06	0.000263738617511186	27076	LYPD3	protein_coding
ENSG99999430000	53.8136370588143	2.77425894375233	0.698148118185849	3.97373977167095	7.07528633803793e-05	0.00136540466644242	NA	IGS_bin500_42	rRNA
ENSG00000186364	9.48868153650774	2.77419577712297	1.1012131506266	2.51921780587567	0.0117615876568075	0.0619493884904142	200035	NUDT17	protein_coding
ENSG00000116883	28.5781532486115	2.77228912696645	0.73430950789629	3.77536869284007	0.000159771170300477	0.00260799647056044	NA	AL591845.1	antisense_RNA
ENSG00000231188	8.2689259261388	2.76687178398364	1.15224187593092	2.40129424366584	0.016337193843822	0.0780114568683994	NA	AL139819.1	antisense_RNA
ENSG00000187323	16.5556738145898	2.76464433032452	1.00604303046968	2.74803785384191	0.00599530869650487	0.0387650669761717	1630	DCC	protein_coding
ENSG00000255046	10.9632647128604	2.75816607723673	1.02875637935544	2.68106826123872	0.00733875442112282	0.0450734168066624	NA	AC069185.1	lincRNA
ENSG00000188611	29.3865242036378	2.75738334550335	0.679294556772005	4.05918657527065	4.92439564185924e-05	0.00102165546732568	56624	ASAH2	protein_coding
ENSG00000148483	95.0610457370046	2.75056096189692	0.471173838435584	5.8376775990566	5.29334584610846e-09	4.36844833312757e-07	653567	TMEM236	protein_coding
ENSG00000089820	14.9617315048878	2.74677264905189	0.971887749440719	2.82622417108616	0.00471002890867825	0.0329358668155301	393	ARHGAP4	protein_coding
ENSG00000283828	24.8995907449671	2.74148094630789	0.692310308796317	3.95990195650034	7.49805404330396e-05	0.00143099814144655	102724474	AL137002.2	antisense_RNA
ENSG00000105967	43.8628901064776	2.73712523822739	0.555420938994285	4.92801953628822	8.30673130201801e-07	3.57408620955165e-05	22797	TFEC	protein_coding
ENSG00000120279	21.0288839739611	2.73096631384509	0.794831975476212	3.43590393706654	0.000590580338518373	0.00720852812890652	80177	MYCT1	protein_coding
ENSG00000180245	18.2458473251208	2.73069511133661	0.885627817519601	3.08334388025947	0.00204688477612417	0.0180327120714515	10692	RRH	protein_coding
ENSG00000126895	8.82049158122534	2.72927207620215	1.09999164435195	2.48117528002686	0.0130949962322709	0.0666893854854182	554	AVPR2	protein_coding
ENSG00000079263	29.6956536100025	2.72647790718357	0.726102820980168	3.75494741020712	0.000173377878400504	0.00278001284471684	11262	SP140	protein_coding
ENSG00000254659	10.476283667378	2.72562196636574	1.12791374442705	2.41651631592651	0.0156698239415453	0.0756895198503494	NA	AP002444.1	lincRNA
ENSG00000232077	271.995600860251	2.71541096403955	0.35008318927432	7.75647345326198	8.73235782448248e-15	3.16441242319635e-12	101929184	LINC01031	lincRNA
ENSG00000253775	164.601416016297	2.70876139612797	0.339001222633312	7.99041777810331	1.3448223405988e-15	5.48250447703617e-13	NA	AC100802.1	antisense_RNA
ENSG00000178734	12.7962246436063	2.70868632151077	1.04634249148863	2.58871864952854	0.00963337673520672	0.0539539184467619	729420	LMO7DN	protein_coding
ENSG00000262583	15.7807216475313	2.69798011163487	0.84565991093704	3.19038431021917	0.00142083714527084	0.0137098173538057	NA	AC009163.5	transcribed_unprocessed_pseudogene
ENSG00000183682	12.3712619679918	2.69567174068016	1.03752410024619	2.59817746888048	0.00937200427907562	0.0528542555284465	353500	BMP8A	protein_coding
ENSG99999460000	1304.38352317372	2.68584450151674	1.08602426867207	2.47309805037861	0.0133947387428084	0.067562018150008	NA	IGS_bin500_45	rRNA
ENSG00000227676	39.1449737921478	2.68351234300807	0.605681754844046	4.43056493207235	9.39865410515776e-06	0.000261096852628292	103724388	LINC01068	lincRNA
ENSG00000139144	11.3829433431775	2.67844241352272	1.08766172015174	2.46256934844508	0.0137945493282737	0.0690447255666539	5288	PIK3C2G	protein_coding
ENSG00000165084	14.9847133746565	2.67798414522612	0.942886584195789	2.84019752758519	0.00450856068995072	0.0318410996842904	116328	C8orf34	protein_coding
ENSG00000226715	15.2509658894981	2.67015491133752	0.963235285858454	2.77206924469947	0.00557011862659366	0.0367740584792967	105378872	LINC01709	lincRNA
ENSG00000231742	9.16827469259068	2.66534696349624	1.12697715950107	2.36504080053959	0.0180280846913467	0.0832815799041899	101927541	LINC01273	lincRNA
ENSG00000225968	14.9456936297037	2.66280681615627	1.00466183225742	2.65045085884579	0.00803844201934934	0.047666499639829	392617	ELFN1	protein_coding
ENSG00000175728	43.5285987312366	2.66206666131574	0.556975948541956	4.77950020693794	1.75731491475309e-06	6.72688598940813e-05	283171	C11orf44	lincRNA
ENSG00000230876	73.4005177018992	2.66139207725674	0.445364606019174	5.97576017781297	2.2901970686931e-09	2.05801306504179e-07	285045	LINC00486	lincRNA
ENSG00000241956	11.209910116368	2.65908556586321	1.09118897479702	2.43686989813827	0.0148150085590448	0.0726800073924016	102546299	AC109466.1	antisense_RNA
ENSG00000078295	9.29931731372619	2.65847958215721	1.16759589476504	2.2768832899093	0.0227931960017587	0.0978385488814632	108	ADCY2	protein_coding
ENSG00000253227	26.4419239724058	2.65169663431267	0.669663216334369	3.95974658549657	7.50293377651808e-05	0.00143099814144655	NA	AC090192.2	lincRNA
ENSG00000170011	33.229685719518	2.65099409478734	0.632220473586055	4.1931481271881	2.75109672059069e-05	0.000636342329399609	25924	MYRIP	protein_coding
ENSG00000185862	34.5685807169953	2.64749656548024	0.590824708545042	4.48101869672975	7.42876024986372e-06	0.000216322845347371	2124	EVI2B	protein_coding
ENSG00000213186	23.400356701411	2.64263840488157	0.780362350576725	3.38642478449727	0.000708096842547905	0.00821847063300667	286827	TRIM59	protein_coding
ENSG00000239498	19.7157460095892	2.63136390896318	0.827131578232395	3.18131235490548	0.00146609464172593	0.0140632972486028	NA	AC019211.1	lincRNA
ENSG00000130589	359.349129006828	2.62486491426619	0.340010463850396	7.71995333479243	1.16372303068386e-14	4.11645565353622e-12	85441	HELZ2	protein_coding
ENSG00000106483	12.5816797570697	2.62171351902609	1.09349904698349	2.39754531680508	0.0165053391796837	0.0786073794206478	6424	SFRP4	protein_coding
ENSG00000224273	8.68193536664389	2.61803338739087	1.1058010488842	2.3675446772569	0.0179065579074063	0.0829787552702685	NA	AC005077.2	transcribed_unprocessed_pseudogene
ENSG00000270011	43.4273121507012	2.61721764986323	0.577209403504593	4.5342602424224	5.78057217282896e-06	0.000175211506361193	7730	ZNF559-ZNF177	protein_coding
ENSG00000248599	52.8650737939343	2.6160693073155	0.499567748676915	5.23666572600824	1.6350342985571e-07	9.06887901584036e-06	441374	FLJ42969	lincRNA
ENSG00000101076	17.7773754893772	2.61228992228435	0.809679995820922	3.22632390051306	0.00125391367271145	0.0125599325926939	3172	HNF4A	protein_coding
ENSG00000249631	29.6730600247912	2.60548388513027	0.6882916129562	3.7854360507747	0.000153439289537507	0.00251977290482187	107986178	AC005699.1	lincRNA
ENSG00000116254	10.2893299513601	2.60492933670891	1.09016136153326	2.38948969264991	0.0168717972797517	0.0799217953699857	26038	CHD5	protein_coding
ENSG00000095587	36.0098852019834	2.59666796499539	0.697507644160645	3.72278065585952	0.000197040690642708	0.00307183799456085	7093	TLL2	protein_coding
ENSG00000236559	8.24444526171547	2.59306311008441	1.12844468739452	2.29790891751332	0.0215669736451577	0.0941656181482654	NA	AL117381.1	antisense_RNA
ENSG00000175356	250.807554365008	2.5908516245752	0.41215426591513	6.28612109308776	3.25496089910959e-10	3.8743538234876e-08	57758	SCUBE2	protein_coding
ENSG00000253496	17.1737119509682	2.58254902318153	0.835196597291678	3.09214504890951	0.00198715724662096	0.0176784360178112	NA	AC068992.1	lincRNA
ENSG00000236256	19.9729944285804	2.5803174282078	0.791242871837245	3.2610940585365	0.00110983218773519	0.0116087450194983	10824	DIAPH2-AS1	antisense_RNA
ENSG00000249464	10.7919319861999	2.57873874953423	1.09171780508651	2.36209278397715	0.018172093459682	0.0836182465091538	285419	LINC01091	lincRNA
ENSG00000164776	10.0620869687937	2.57639330980107	1.04957519990734	2.45470101620972	0.0141001806626532	0.0701867051483165	5260	PHKG1	protein_coding
ENSG00000214407	8.76812079965254	2.57534037252837	1.13514750330342	2.26872751341461	0.0232849013852578	0.0994517776032999	152225	LINC02085	lincRNA
ENSG00000225138	167.871098033174	2.57522548127424	0.40288504261966	6.39196100339063	1.6377167158634e-10	2.11954337187178e-08	NA	SLC9A3-AS1	processed_transcript
ENSG00000144407	44.0052860662802	2.57458795849732	0.566228561109419	4.54690585274063	5.44403357500255e-06	0.000166127143187263	5746	PTH2R	protein_coding
ENSG00000100142	32.2106890091193	2.57400560775897	0.619195550465573	4.15701567271208	3.22431878834613e-05	0.000729250575333707	5435	POLR2F	protein_coding
ENSG00000249776	9.80163056333481	2.57069046955071	1.08438409839803	2.37064567190575	0.0177570450015544	0.0825439375257546	NA	AC124854.1	lincRNA
ENSG00000237950	11.7846907691755	2.56872876783593	0.966593832421515	2.65750585372632	0.00787212233232693	0.0471777651132875	NA	AL357079.1	antisense_RNA
ENSG00000282882	18.878677151321	2.5639309512404	0.807032171435662	3.1769872899606	0.0014881355762404	0.0142091311649967	NA	AC027045.2	lincRNA
ENSG00000173212	14.1822967761392	2.557173668659	1.07693017345913	2.3745027594921	0.0175726048592831	0.0820643911830286	126868	MAB21L3	protein_coding
ENSG00000172927	232.409414086489	2.55435504214871	0.341772702875815	7.47384159312703	7.78868922633891e-14	2.18983026230877e-11	26579	MYEOV	protein_coding
ENSG00000130518	58.0924708161558	2.54188986017901	0.550657510770271	4.61609950007466	3.91019528000364e-06	0.000126014929705572	80726	KIAA1683	protein_coding
ENSG00000078487	22.7549968175289	2.54178503171433	0.705495401366938	3.60283713655606	0.000314762757526653	0.0044302883001196	55063	ZCWPW1	protein_coding
ENSG00000144452	14.5477374777422	2.53836729136418	0.89481262221246	2.83675847697361	0.00455740726026629	0.0321076407060496	26154	ABCA12	protein_coding
ENSG00000260170	11.4400987708021	2.53820432163576	0.987657943171995	2.56992245056419	0.0101721283047331	0.056077382104558	NA	AC090527.2	protein_coding
ENSG00000158865	119.643712735046	2.52562593588527	0.506758906897187	4.98388070048797	6.23215131029366e-07	2.80951464015248e-05	115584	SLC5A11	protein_coding
ENSG00000185634	805.518148692462	2.52328774107413	0.281730945675528	8.95637408600551	3.35530226518643e-19	2.37890930601718e-16	399694	SHC4	protein_coding
ENSG00000177138	108.369427348608	2.51778129099254	0.398454900263377	6.31886140521374	2.63497455147681e-10	3.22191682909437e-08	171483	FAM9B	protein_coding
ENSG00000107731	49.0615294876305	2.50871177961043	0.581155286955681	4.31676668167649	1.58331361935378e-05	0.000400296049469799	219699	UNC5B	protein_coding
ENSG00000188825	19.6062114258921	2.5066310219938	0.755095265248772	3.31962222166493	0.000901393374598433	0.00987837483842517	100130581	LINC00910	lincRNA
ENSG00000182580	10.3795509281905	2.5058006218928	1.06535954566056	2.35207037107752	0.0186692426125455	0.0852390239260815	2049	EPHB3	protein_coding
ENSG00000117245	13.1958180914534	2.49335440583545	0.928355295296814	2.68577603689789	0.0072361574947688	0.0446124840329659	57576	KIF17	protein_coding
ENSG00000159184	13.0040162671634	2.49250605036242	0.909205997888592	2.74140959931045	0.00611761923644513	0.0392755972002798	10481	HOXB13	protein_coding
ENSG00000144671	292.065161889303	2.49112609768048	0.394282485701049	6.31812517173105	2.64755537559726e-10	3.22191682909437e-08	9389	SLC22A14	protein_coding
ENSG00000136286	68.1836536496622	2.49051420376589	0.46727533076133	5.32986451415722	9.82860620329698e-08	5.89246622636632e-06	64005	MYO1G	protein_coding
ENSG00000271781	43.6842620077759	2.48939811929625	0.569976374711479	4.36754614707737	1.2565025377018e-05	0.000328889035028946	NA	AC026740.1	antisense_RNA
ENSG00000284685	13.6731825874192	2.48645840235938	0.921119335481764	2.69938791487741	0.00694671515071795	0.0432201770174581	NA	AC009093.10	processed_transcript
ENSG00000050767	11.9303164251559	2.48111795423002	1.07718981015576	2.30332475376021	0.0212605778971106	0.0932661228543556	91522	COL23A1	protein_coding
ENSG00000137672	11.0697702111795	2.4761776799278	1.02185213360138	2.42322504255174	0.015383393665928	0.0746376080066314	7225	TRPC6	protein_coding
ENSG00000184497	108.826825729042	2.45861808294416	0.468991431964674	5.24235181151317	1.58542710198718e-07	8.82374052972866e-06	348013	TMEM255B	protein_coding
ENSG00000205111	82.9283843765179	2.45790029606732	0.436180463686773	5.63505360898597	1.75003888549331e-08	1.25166158358506e-06	344387	CDKL4	protein_coding
ENSG00000225190	43.3713553319156	2.45727056875955	0.628377341450058	3.91050155164586	9.21046685434967e-05	0.00168948349824387	9842	PLEKHM1	protein_coding
ENSG00000148408	38.5201738454835	2.45721132897528	0.617353356433267	3.98023482559764	6.88472252373704e-05	0.00133477014284881	774	CACNA1B	protein_coding
ENSG00000196189	11.5608540817628	2.45709770751665	1.04529679584871	2.35062205994964	0.0187420595035624	0.085370604559942	64218	SEMA4A	protein_coding
ENSG00000178075	51.0776573160227	2.45321713505813	0.570079811889305	4.30328716066599	1.68282506946896e-05	0.000421533462485872	54762	GRAMD1C	protein_coding
ENSG00000270878	19.5419390620492	2.45157375560041	0.759516573628062	3.2278081094264	0.00124742622491145	0.012520837551355	319140	AL136038.4	processed_pseudogene
ENSG00000118514	39.0782927556509	2.4382725129646	0.582314291035707	4.18721049869458	2.82403888857103e-05	0.00065228898237858	64577	ALDH8A1	protein_coding
ENSG00000264958	42.1495920562134	2.43530179496163	0.579765803857162	4.20049230009713	2.66335226355628e-05	0.000618679278658293	NA	ALOX12P1	unprocessed_pseudogene
ENSG00000174226	15.6743718423294	2.42951187566621	0.838727048740161	2.89666570228723	0.00377151409203659	0.0278395783514741	169166	SNX31	protein_coding
ENSG00000148948	20.055442921369	2.42733675065729	0.879413876935138	2.76017562870039	0.00577702952289741	0.0376974871668219	57689	LRRC4C	protein_coding
ENSG00000257135	12.4196043558429	2.42585232332664	0.915066961984857	2.65101071736298	0.00802512948565519	0.0476648601932848	NA	AC007249.2	lincRNA
ENSG00000273599	15.8505556040733	2.42001168537926	0.914436813471703	2.64645041595775	0.00813414291184333	0.0480244273944349	NA	AL731571.1	antisense_RNA
ENSG00000168071	142.470508932383	2.41646623838263	0.393455770412554	6.14164645710714	8.16704744675409e-10	8.63736956901509e-08	283234	CCDC88B	protein_coding
ENSG00000154975	14.7037978681375	2.40762605467611	0.899977116948026	2.67520807955737	0.00746828815433464	0.0456295897087804	56934	CA10	protein_coding
ENSG00000103647	17.7996073635478	2.40234432356164	0.793306516942564	3.02826747575499	0.00245960280002864	0.0204950142361099	10391	CORO2B	protein_coding
ENSG00000196208	131.437249150827	2.4019635393375	0.351749187398506	6.82862569520666	8.57319353323738e-12	1.60693180398278e-09	9687	GREB1	protein_coding
ENSG00000145526	36.2558205204494	2.40016631554187	0.630629317927471	3.8059859370793	0.000141240408159788	0.00237689095548159	1016	CDH18	protein_coding
ENSG00000170006	229.974284692148	2.39517418651355	0.303167636170204	7.90049431651355	2.77799507939786e-15	1.10489672584734e-12	201799	TMEM154	protein_coding
ENSG00000234880	10.043864352658	2.39516765267629	1.05704979453951	2.26589860293168	0.0234575921839047	0.0999798629751526	727699	LINC00163	lincRNA
ENSG00000249096	17.7612736288297	2.38756528322125	0.824992386138748	2.89404523403651	0.00380313369953808	0.0280116085087477	NA	LINC02362	lincRNA
ENSG99999380000	33.6191767277805	2.38515654087493	0.724233674432986	3.29335216667784	0.000990003880866773	0.0106772442363059	NA	IGS_bin500_37	rRNA
ENSG00000182931	12.2412016712857	2.38340916212989	0.945124306210188	2.52179437823054	0.011675793586111	0.0615773499381343	280664	WFDC10B	protein_coding
ENSG00000112139	42.9170365661072	2.38325643020347	0.603323864802667	3.95021077275466	7.80824018302813e-05	0.00147884985673217	266727	MDGA1	protein_coding
ENSG00000185053	16.4181021866489	2.3781014966617	0.894936563545452	2.6572849892739	0.00787728205391608	0.047191344031304	137868	SGCZ	protein_coding
ENSG00000163701	12.5170484337462	2.37380389544968	0.914638454584161	2.59534670071239	0.00944955462061174	0.053135823171833	132014	IL17RE	protein_coding
ENSG00000105523	20.7125720765071	2.37338273341407	0.782036210714768	3.0348757524218	0.00240634796988906	0.0202061361199696	54854	FAM83E	protein_coding
ENSG00000283294	122.558977969269	2.37086247342757	0.438545319211446	5.4061971923236	6.43769189798398e-08	4.06897061164437e-06	NA	AP005212.5	processed_transcript
ENSG00000263345	16.0697975204131	2.36788862666042	0.835993849538171	2.8324235016424	0.00461966185327739	0.0324430774510742	NA	AC006435.2	antisense_RNA
ENSG00000169403	20.9969895584473	2.35273666140542	0.752482151499249	3.12663450783227	0.00176819598306048	0.0161806800761881	5724	PTAFR	protein_coding
ENSG00000102934	23.7691082312245	2.34892122805239	0.710956074927542	3.30389079000665	0.000953529696142644	0.0103592330146556	51090	PLLP	protein_coding
ENSG00000230730	15.2253167596532	2.33842814156823	0.853296685162185	2.74046317327926	0.00613526570305627	0.0393733875717193	NA	AC074011.1	antisense_RNA
ENSG00000233695	182.420261077297	2.33579483810402	0.416759961757724	5.60465268365173	2.08672972653595e-08	1.47308665154206e-06	NA	GAS6-AS1	antisense_RNA
ENSG00000149781	62.2536598415341	2.33010128954443	0.497314438032794	4.68536827276022	2.79456986522246e-06	9.65488364241156e-05	83706	FERMT3	protein_coding
ENSG00000261118	10.7276471243406	2.3243311166828	1.00334041912856	2.31659272602771	0.0205259279888479	0.0909802412922376	NA	AC092123.1	antisense_RNA
ENSG00000165917	193.212655038349	2.32372396183473	0.466578456087391	4.98034988867873	6.34694173669674e-07	2.85122806887916e-05	5913	RAPSN	protein_coding
ENSG00000099377	25.5423240291657	2.32279993812413	0.693567419527483	3.34906149384384	0.000810857967737784	0.00910651575750692	80270	HSD3B7	protein_coding
ENSG00000165078	21.2942397822185	2.32050981801526	0.828934943318644	2.79938713733685	0.0051199711590222	0.0348545233835371	57094	CPA6	protein_coding
ENSG00000107742	177.370018319161	2.31709693590044	0.437901559385692	5.29136488838031	1.21406865518508e-07	6.99569525091983e-06	9806	SPOCK2	protein_coding
ENSG00000258404	120.065560536291	2.31125054642436	0.403653839434345	5.72582326892567	1.02933335312348e-08	7.66453835131713e-07	NA	LINC02320	lincRNA
ENSG99999600000	1060.52333526275	2.30644743899907	0.944222098777157	2.44269588901393	0.0145780157642456	0.0719285031974443	NA	18S	rRNA
ENSG99999600000	1060.52333526275	2.30644743899907	0.944222098777157	2.44269588901393	0.0145780157642456	0.0719285031974443	NA	IGS_bin500_59	rRNA
ENSG00000259504	19.0738325674929	2.29763645318333	0.945611643079011	2.42978866641487	0.0151076290084857	0.0736062462627358	NA	AC026992.1	lincRNA
ENSG00000257156	19.535455697396	2.29156770224673	0.761866182856143	3.00783491092349	0.00263116028722295	0.021560970253138	NA	AC024909.1	lincRNA
ENSG00000170684	11.9301512412536	2.28559615465769	0.947795829681912	2.41148576843259	0.0158876718876681	0.0764248570714465	162979	ZNF296	protein_coding
ENSG00000133477	26.8645084634821	2.28533422184138	0.75733051662856	3.01761803025592	0.00254769806305576	0.021046257504686	113828	FAM83F	protein_coding
ENSG00000179528	19.0972652162655	2.2794460425572	0.756253832293812	3.01412825326564	0.00257718833561588	0.0212360839761941	85474	LBX2	protein_coding
ENSG00000215483	236.033120235144	2.27701679375748	0.345590146590305	6.58877811252202	4.43460942982305e-11	6.57410690655678e-09	400123	LINC00598	lincRNA
ENSG00000251521	14.8156629147003	2.27697396260301	0.878414068850288	2.59214195599488	0.00953804058923101	0.0535042407597489	NA	IMPA1P1	transcribed_unprocessed_pseudogene
ENSG00000169247	277.246132680982	2.27633337527878	0.334462378542425	6.80594745872154	1.00386347320862e-11	1.83932602894528e-09	79628	SH3TC2	protein_coding
ENSG00000236345	30.2618612251107	2.27535096279347	0.64074425663865	3.55110629431153	0.000383615453911843	0.0051505331619915	112935969	AL354719.2	antisense_RNA
ENSG00000143434	13.8681188416083	2.27357196568197	0.880131819400618	2.58321755396856	0.00978835778513958	0.0545332252826345	10500	SEMA6C	protein_coding
ENSG00000131069	559.348426777749	2.26444850979194	0.304223153165628	7.44337992105127	9.81413113656118e-14	2.66731727406505e-11	55902	ACSS2	protein_coding
ENSG00000145491	73.4922904456649	2.25689368006413	0.516077277040153	4.37317002796178	1.22455276607833e-05	0.000322597446792234	83853	ROPN1L	protein_coding
ENSG00000249988	17.9302765553951	2.25340883668037	0.787580896690296	2.86117762143549	0.00422070511680642	0.0302270699779369	NA	AC092546.1	lincRNA
ENSG00000164651	25.7495938332501	2.25267864475851	0.704293749043417	3.19849302626657	0.00138147874299652	0.0134253717890609	221833	SP8	protein_coding
ENSG00000146453	20.7770722668011	2.25236158279104	0.762697144319112	2.95315329232262	0.00314545722817335	0.0245773699184585	154197	PNLDC1	protein_coding
ENSG00000249307	28.6454251646235	2.25067503907186	0.64262740224351	3.50230169335203	0.000461257003837345	0.0059285658526552	100505875	LINC01088	antisense_RNA
ENSG00000196353	17.312177968096	2.24965332030792	0.912374090804789	2.46571372749476	0.013674057048042	0.0685890028552512	131034	CPNE4	protein_coding
ENSG00000137766	14.4516685225815	2.2426004128206	0.90184218265435	2.48668830972184	0.0128938310810343	0.0661108999003702	440279	UNC13C	protein_coding
ENSG00000175040	41.8883549021144	2.24257287100254	0.560201928372126	4.00315093080663	6.25043980886914e-05	0.00122950448689058	9435	CHST2	protein_coding
ENSG00000215267	16.4629465849612	2.23636983254692	0.804282703695813	2.78057680747134	0.00542624218466199	0.036160903680132	648947	AKR1C7P	transcribed_unprocessed_pseudogene
ENSG00000116852	37.7166384832759	2.2320235674652	0.569861329615371	3.9167837006447	8.97381964336482e-05	0.00165538548556957	23046	KIF21B	protein_coding
ENSG00000253471	26.173947607078	2.21901390603003	0.69499266809703	3.19285944714488	0.00140871496468162	0.0136170212976071	NA	AC012574.1	lincRNA
ENSG00000128512	5045.33319585126	2.21345796234972	0.301688900880745	7.33688894714983	2.18615856410838e-13	5.65868058808181e-11	9732	DOCK4	protein_coding
ENSG00000244945	31.6459489036821	2.2072275770171	0.688176124776657	3.20735854899564	0.00133959920517527	0.0131224563825352	101928445	AC136604.2	antisense_RNA
ENSG00000273734	43.8923069624709	2.20370418012769	0.629130122890795	3.50277963166327	0.000460430214314751	0.00592599487358377	NA	AC005258.1	protein_coding
ENSG00000179564	13.3293202709727	2.20318078700172	0.955517291118676	2.30574664370787	0.021124793163311	0.0928022635005691	132228	LSMEM2	protein_coding
ENSG00000237413	13.349521070511	2.1984992348661	0.883905808508628	2.48725510535508	0.0128733050603432	0.0661069718444361	149047	MGC27382	processed_transcript
ENSG00000179913	17.6757221063471	2.19822997359213	0.906581577408765	2.4247459118629	0.0153191043353217	0.0744103743419044	10331	B3GNT3	protein_coding
ENSG00000156711	80.7996538556022	2.1916572123886	0.471571491702121	4.64756087031023	3.3588299580622e-06	0.000111601498051058	5603	MAPK13	protein_coding
ENSG00000253500	13.6721119268417	2.18386659410849	0.857501305199872	2.54677932367632	0.010872216192472	0.058706367367762	NA	AF121898.1	antisense_RNA
ENSG00000113763	19.5483097239494	2.1798896983226	0.772038852936667	2.8235492165074	0.00474951332186885	0.033098424675092	90249	UNC5A	protein_coding
ENSG00000254418	247.647897625995	2.1785593542957	0.346390028232259	6.28932468239226	3.18849969780916e-10	3.8231518067775e-08	NA	SPON1-AS1	antisense_RNA
ENSG00000169429	43.7118657602227	2.16835741260239	0.560902698557893	3.86583522984884	0.000110709665469247	0.00196874865300655	3576	CXCL8	protein_coding
ENSG00000143469	61.3815992310821	2.16815450735561	0.467436778917054	4.63839091219722	3.51132184356226e-06	0.00011614427039142	255928	SYT14	protein_coding
ENSG00000185022	99.3403631597727	2.16794261829367	0.437888340449072	4.95090281707515	7.38699873692029e-07	3.2468945661175e-05	23764	MAFF	protein_coding
ENSG99999530000	20.8190946730017	2.16662563290564	0.88726173161415	2.44192390554702	0.0146092255935601	0.0720171226584599	NA	IGS_bin500_52	rRNA
ENSG00000143107	16.0518712824097	2.16443960567211	0.829606620039936	2.60899509886736	0.00908085429526833	0.0517405628906152	163479	FNDC7	protein_coding
ENSG00000138152	117.643887023303	2.16136357778339	0.495575750195573	4.36131827864949	1.29281144667325e-05	0.00033623407114674	118663	BTBD16	protein_coding
ENSG00000257452	28.4970592429995	2.16069903370202	0.743288369668871	2.90694583942514	0.0036497638395876	0.0272014163309666	NA	AC004551.1	antisense_RNA
ENSG00000249815	14.7267344540669	2.15584391328303	0.873815820160564	2.46716054292413	0.0136189281973996	0.0683966313874333	NA	AC004704.1	lincRNA
ENSG00000105929	45.2193096483336	2.14681717931554	0.603558886551263	3.55693077701574	0.000375212975759513	0.00507346434138506	50617	ATP6V0A4	protein_coding
ENSG00000137491	14.4663431781147	2.14442448284788	0.911992560480453	2.35136181562507	0.0187048357472445	0.0852555979413644	11309	SLCO2B1	protein_coding
ENSG00000084710	18.9065662113926	2.14173815777547	0.813167246221636	2.63382246115668	0.00844296223127348	0.0491798586354746	22979	EFR3B	protein_coding
ENSG00000280213	18.4532639970921	2.13910509448875	0.850599343979198	2.51482100195584	0.0119092831652747	0.062460561879142	100113386	UCKL1-AS1	antisense_RNA
ENSG00000029534	50.8701152530854	2.13834740058123	0.624664408612784	3.42319391195977	0.000618899099308632	0.00746478373700138	286	ANK1	protein_coding
ENSG00000231304	111.276164028031	2.13191212147591	0.418847656520309	5.08994640005235	3.58164740304335e-07	1.77525605475465e-05	100874028	SGO1-AS1	processed_transcript
ENSG00000274949	20.8173801012605	2.12550936533644	0.7321970867513	2.90291972447905	0.00369701388401979	0.0274907457394942	NA	AL109804.1	processed_transcript
ENSG00000243225	15.8400619031728	2.12479572331823	0.832068377804518	2.55363114378253	0.0106606123940329	0.0579089294835094	NA	AC007686.1	processed_pseudogene
ENSG00000107338	18.3443341783741	2.11951305091075	0.803533334322018	2.63774128636379	0.00834602277652844	0.0488312606746178	6461	SHB	protein_coding
ENSG00000231918	24.9639829255832	2.11721385298338	0.71263241166719	2.97097608573571	0.00296854895476616	0.0236468725651562	730100	AC007402.1	lincRNA
ENSG00000244165	21.2532761566313	2.11387296464969	0.813060553658488	2.59989610261868	0.00932519889855613	0.0527457573495507	5032	P2RY11	protein_coding
ENSG00000010295	29.6933573202	2.10076982761782	0.657242991104898	3.19633660008484	0.00139184636079772	0.0135019860830032	25900	IFFO1	protein_coding
ENSG00000237499	77.256427050129	2.09864173065764	0.406210511861527	5.16638951818423	2.38659165261124e-07	1.2513874623515e-05	100130476	AL357060.2	antisense_RNA
ENSG00000130477	207.983569827666	2.09820162382174	0.348010665589347	6.02913022872012	1.64844418452604e-09	1.55382539405006e-07	23025	UNC13A	protein_coding
ENSG00000184319	198.844058392147	2.09070885695797	0.40456146684496	5.16783981742679	2.36815133458025e-07	1.24572399396775e-05	118433	RPL23AP82	transcribed_unprocessed_pseudogene
ENSG00000243629	25.100398996994	2.0903615613155	0.657299644998708	3.1802262137531	0.0014716012503671	0.0141000580008216	339894	LINC00880	lincRNA
ENSG00000176749	19.1052951694981	2.08956647043785	0.758495086121445	2.75488465076659	0.00587128307248715	0.0381142567926146	8851	CDK5R1	protein_coding
ENSG00000100271	23.5167827414146	2.07645033571756	0.703166141834242	2.95300102234877	0.00314700920795646	0.0245777199014109	25809	TTLL1	protein_coding
ENSG00000228613	232.979300913736	2.07565192098369	0.431004071494979	4.81585223495476	1.46572961549074e-06	5.77334609657187e-05	NA	AC141930.1	antisense_RNA
ENSG00000203801	18.9097094906042	2.06773477267438	0.769077829310337	2.68858975499086	0.00717545427176977	0.0443724432346415	387111	LINC00222	lincRNA
ENSG00000172940	87.3023204464678	2.06750003637989	0.450453886459338	4.58981506993064	4.43638882582998e-06	0.000138856415705968	9390	SLC22A13	protein_coding
ENSG99999510000	108.186587784287	2.06728016035992	0.412301784133534	5.01399761028049	5.33106487924357e-07	2.47674287708903e-05	NA	IGS_bin500_50	rRNA
ENSG00000245750	70.7731358298	2.06573440663396	0.45623196852843	4.52781599960424	5.95964398631096e-06	0.000179970212008839	145837	DRAIC	lincRNA
ENSG00000163637	120.095804951678	2.05877701016006	0.37249086303226	5.52705371992376	3.25653270359244e-08	2.17640486874926e-06	166336	PRICKLE2	protein_coding
ENSG00000131480	58.2393171155332	2.05737616340954	0.563058029875768	3.6539327285031	0.000258253958246667	0.00376349177580732	314	AOC2	protein_coding
ENSG00000272558	18.9548561653043	2.05601742590509	0.834217344584979	2.4646064233152	0.0137163823677354	0.0687378756209774	NA	U91328.3	antisense_RNA
ENSG00000251179	14.6044355412545	2.05485155427355	0.893055692638137	2.30092207150419	0.0213960362964273	0.0936909677459293	103752589	TMEM92-AS1	antisense_RNA
ENSG00000253452	36.4953223909343	2.04880777369525	0.556243562696615	3.68329255580564	0.000230240660857877	0.00346679081866057	NA	AC100818.1	lincRNA
ENSG00000146094	72.6129293265008	2.04496944715571	0.522466301461091	3.91406956092077	9.07534724544246e-05	0.00167117714839891	79930	DOK3	protein_coding
ENSG00000259518	28.1538465820189	2.044865830795	0.630212484904557	3.24472440609405	0.00117564343956905	0.01208016229934	101929690	LINC01583	lincRNA
ENSG00000010379	29.3116388091845	2.03888796976144	0.720217305740408	2.83093443258128	0.00464122342884968	0.0325798098553306	6540	SLC6A13	protein_coding
ENSG00000235545	68.5346876195298	2.0327033051223	0.477866780354233	4.25370289103481	2.102642472525e-05	0.000507215840228775	NA	AC103923.1	antisense_RNA
ENSG00000198691	37.9377851407108	2.02592961839718	0.564335659640616	3.58993727188415	0.000330757547288414	0.00460210181197283	24	ABCA4	protein_coding
ENSG00000186529	37.6184212815598	2.02293268594314	0.557815483375225	3.62652659568141	0.000287259244886906	0.00410187084620909	4051	CYP4F3	protein_coding
ENSG00000171903	28.1655806297793	2.02180320037569	0.665660040649527	3.03729092466311	0.00238714940539406	0.0200719421151572	57834	CYP4F11	protein_coding
ENSG00000155265	30.5364065290131	2.01486970063471	0.624070572141028	3.22859271143359	0.00124400928107645	0.0125145338349868	401647	GOLGA7B	protein_coding
ENSG00000082126	51.6987119904776	2.0147575737711	0.486859433813972	4.13827366553799	3.49928836722494e-05	0.000776365923868532	58538	MPP4	protein_coding
ENSG00000172379	17.8335000805776	2.01320669825227	0.778521681387156	2.58593530069089	0.00971151580201011	0.054227379171291	9915	ARNT2	protein_coding
ENSG00000138100	27.5520384212727	2.0083288419705	0.656770432413663	3.05788559114909	0.00222904661021783	0.0191815636268191	57159	TRIM54	protein_coding
ENSG00000204936	14.9169874070158	1.99870157001619	0.836488520398906	2.38939509781084	0.0168761425766541	0.0799217953699857	57126	CD177	protein_coding
ENSG00000162241	86.7331350325038	1.99579618096703	0.42468213396917	4.69950586881037	2.60791728170114e-06	9.1109924245641e-05	283130	SLC25A45	protein_coding
ENSG00000186832	20.9903202775016	1.99502507324991	0.712171825572381	2.80132546895756	0.0050893161860699	0.034741476796375	3868	KRT16	protein_coding
ENSG00000226009	13.8546784823454	1.99318001062446	0.879619124495122	2.26595802105654	0.0234539536078814	0.0999798629751526	NA	KCNIP2-AS1	antisense_RNA
ENSG00000233766	27.812259759047	1.98994751240328	0.654077989329196	3.04237039751806	0.00234722870290443	0.0198528311505511	NA	AC098617.1	antisense_RNA
ENSG00000172361	15.9514482895255	1.98674967871683	0.812499486734757	2.4452319184854	0.0144759022442756	0.0715493434276283	220136	CFAP53	protein_coding
ENSG00000174137	26.1303722790853	1.98413129595699	0.660046910165734	3.00604588158558	0.0026466905868267	0.0216447258773234	152877	FAM53A	protein_coding
ENSG00000224596	868.138123400742	1.981200366939	0.29678746920445	6.67548522937875	2.46415483282128e-11	4.10030335294047e-09	283050	ZMIZ1-AS1	antisense_RNA
ENSG00000160963	22.2616962551262	1.97999030791261	0.728936566036296	2.7162724442253	0.00660215634228673	0.0415063567070252	136227	COL26A1	protein_coding
ENSG00000213085	25.8206745030748	1.97894064194609	0.708786735919826	2.79201139307147	0.00523815117249192	0.0354571173519847	25790	CFAP45	protein_coding
ENSG00000118046	19.5940788555303	1.97458539446245	0.765110045379462	2.58078613186047	0.00985756290730616	0.054769089720423	6794	STK11	protein_coding
ENSG00000183098	23.1839845403802	1.97076281673379	0.69997686841429	2.81546848997783	0.00487061730402298	0.0337884052905677	10082	GPC6	protein_coding
ENSG00000166825	480.658107015397	1.96957392011282	0.288290612336018	6.83190445971642	8.37946528870077e-12	1.58888302863772e-09	290	ANPEP	protein_coding
ENSG00000254733	97.4730188418427	1.96515794073397	0.422364723574348	4.6527511201774	3.27535482295407e-06	0.00010989051000938	NA	AP001831.1	antisense_RNA
ENSG00000237772	22.0613640852179	1.96020922802996	0.74901697560686	2.617042459474	0.00886953077210455	0.0509459099333247	114515520	AC092620.1	lincRNA
ENSG00000230131	125.902817883662	1.960053450788	0.3888098354502	5.04116221370396	4.6271302658786e-07	2.23900929512411e-05	NA	AL160290.2	lincRNA
ENSG00000223646	44.1719043782705	1.95965048112088	0.528090197984936	3.71082532604928	0.000206584619135295	0.00318409771667226	101928012	AC002463.1	lincRNA
ENSG00000225361	105.684169321149	1.95576807588807	0.382117105986882	5.11824266761617	3.08395645655108e-07	1.56666909460992e-05	100506599	PPP1R26-AS1	antisense_RNA
ENSG00000197140	40.2330002180702	1.95387981639366	0.531523384149185	3.67599972957211	0.000236919772590326	0.00353472162088788	203102	ADAM32	protein_coding
ENSG00000273143	58.0513844818166	1.95167646506815	0.457357556402074	4.26728811571746	1.97863549696568e-05	0.000483742264602989	NA	AL355512.1	lincRNA
ENSG00000143552	33.0024654987166	1.94996667862838	0.606163978325967	3.21689633226569	0.00129585413200295	0.0128380882931787	91181	NUP210L	protein_coding
ENSG00000112232	16.896201051766	1.94828236644324	0.824690997688554	2.36243923106217	0.0181551176661523	0.0836078801982338	202559	KHDRBS2	protein_coding
ENSG00000164949	106.887174923313	1.94784840731056	0.362788581489402	5.36910064620506	7.91302524310548e-08	4.92510315417256e-06	2669	GEM	protein_coding
ENSG00000154493	16.3898426532893	1.94625762505764	0.797560811978752	2.44026235470242	0.0146765988446992	0.0722051781187153	118611	C10orf90	protein_coding
ENSG00000128918	138.728438106516	1.94536230264249	0.38634028816836	5.03535966146698	4.76952453175858e-07	2.28754813351139e-05	8854	ALDH1A2	protein_coding
ENSG00000223838	30.4044554531128	1.94139504160106	0.614000295637083	3.16187965282114	0.0015675433338975	0.014750103373264	NA	AC007091.1	lincRNA
ENSG00000270898	295.229929294833	1.94026406489705	0.327841952550155	5.9182909624729	3.25304110404988e-09	2.79196533072323e-07	NA	GPR75-ASB3	protein_coding
ENSG99999800000	470.814856850658	1.93913917985022	0.822023330354502	2.35898314347594	0.018325088140432	0.0841056043642061	NA	5ETS	rRNA
ENSG00000258694	26.4053463379867	1.93533691859861	0.628875435456908	3.07745669409474	0.00208775171407967	0.018284085500267	NA	LINC02319	lincRNA
ENSG00000187134	97.1926886237473	1.93408880743809	0.376979737527271	5.13048478447247	2.88996920686954e-07	1.48309749295717e-05	1645	AKR1C1	protein_coding
ENSG00000157306	49.1018617843986	1.93331671407447	0.531562636102591	3.6370440335113	0.000275784799202416	0.00396930513732903	NA	ZFHX2-AS1	processed_transcript
ENSG00000164849	19.2794987230347	1.93065706864484	0.73903946009202	2.61238698729896	0.00899124135978801	0.051319083987513	115330	GPR146	protein_coding
ENSG00000233098	29.5597030777099	1.9302576964917	0.636548995750253	3.03237882610536	0.00242634491053598	0.0202800648160483	339260	CCDC144NL-AS1	antisense_RNA
ENSG00000163141	18.3098686903744	1.92820323993816	0.76497170912446	2.5206203274433	0.0117148177466939	0.061743223333981	149428	BNIPL	protein_coding
ENSG00000234424	26.3046410472008	1.92425432308489	0.644316622298017	2.98650423796587	0.00282186926985634	0.0227128441182366	100419824	AL353743.4	unprocessed_pseudogene
ENSG00000259719	88.8747170404528	1.91854816891107	0.432363417479007	4.43735082884116	9.10727936120241e-06	0.000254650592949096	NA	LINC02284	lincRNA
ENSG00000238054	184.21643110957	1.91733139468974	0.297946571789667	6.43515172258221	1.23350054002401e-10	1.64874535296488e-08	NA	AL691515.2	lincRNA
ENSG00000110799	110.544268009823	1.90879552789203	0.365901666279419	5.21668990278494	1.82148820219245e-07	9.8681090076918e-06	7450	VWF	protein_coding
ENSG00000162078	16.0666706194774	1.90859685521279	0.825251092998187	2.31274683718229	0.0207365622475526	0.0916150421486969	124220	ZG16B	protein_coding
ENSG00000146232	19.8019611066356	1.90306194661334	0.729115636916475	2.61009619086163	0.0090516766631333	0.0515923423088831	4794	NFKBIE	protein_coding
ENSG00000162496	173.865844490798	1.89940564094062	0.316829502849833	5.99504030986936	2.03434973814036e-09	1.85330397652821e-07	9249	DHRS3	protein_coding
ENSG00000172771	24.5039767573438	1.89688713201478	0.676367530254396	2.80452128046614	0.00503913610428872	0.0345265514506874	90288	EFCAB12	protein_coding
ENSG00000267922	113.655719360594	1.89416116357665	0.365906925063648	5.17662015619728	2.25941559927695e-07	1.19237185040159e-05	NA	AC007785.1	lincRNA
ENSG00000180777	23.0544452548508	1.8856030161494	0.7029617649981	2.6823692411699	0.0073102723613781	0.0449674128242145	374860	ANKRD30B	protein_coding
ENSG00000135636	36.9577556049752	1.88518144719551	0.556808755794084	3.38568930100065	0.00070999720728822	0.00822880203215992	8291	DYSF	protein_coding
ENSG00000230366	46.0710951248557	1.88460684112582	0.520049333093958	3.62390012100126	0.000290193706474071	0.00413291595761806	257203	DSCR9	lincRNA
ENSG00000283321	240.190206688924	1.8806935521026	0.351134242944595	5.35605281994485	8.50596524731413e-08	5.21454042435908e-06	NA	AC019117.3	protein_coding
ENSG00000227496	69.7653472800114	1.88037163461829	0.437471858608018	4.29826878602295	1.72137340758092e-05	0.000430528161923651	102723834	AC099066.2	antisense_RNA
ENSG00000205464	234.900025053736	1.87499232109165	0.289857749616862	6.46866376203515	9.88733266085981e-11	1.35489692185413e-08	NA	ATP6AP1L	protein_coding
ENSG00000187950	393.640374972678	1.87420576269076	0.249936615961698	7.49872424846295	6.44419318898643e-14	1.84360453215442e-11	341350	OVCH1	protein_coding
ENSG00000258733	391.952519682106	1.87377035323751	0.259831082907988	7.21149422257944	5.53411965702099e-13	1.32713072422119e-10	101928767	LINC02328	lincRNA
ENSG00000283199	138.812349301714	1.85740084527654	0.412239915816694	4.50563076017716	6.61760729051841e-06	0.000196206040157243	100507747	FP565324.1	protein_coding
ENSG00000167992	30.4605256891989	1.8516716185486	0.659215720455121	2.80890088189979	0.00497109489097667	0.0342618953453747	220001	VWCE	protein_coding
ENSG00000215529	115.844792099774	1.85046546452651	0.417833299068917	4.42871707125788	9.47952797725143e-06	0.000262895684906529	388795	EFCAB8	protein_coding
ENSG00000256100	25.294895407497	1.8436547572356	0.667748079508784	2.76100345895693	0.00576240661035414	0.0376321844593692	NA	AP000721.1	protein_coding
ENSG00000255197	17.4305482983249	1.84120578867409	0.803448963259837	2.29162756176044	0.0219271436458115	0.0954017960064695	NA	AC090559.1	antisense_RNA
ENSG00000170786	51.9447124112545	1.84043990044833	0.468789676817913	3.92593948087979	8.6391876618606e-05	0.00160272165189944	195814	SDR16C5	protein_coding
ENSG00000237975	338.132177649028	1.83898698151292	0.303381600019278	6.06162991228231	1.34748984513608e-09	1.31577945536731e-07	339400	FLG-AS1	antisense_RNA
ENSG00000230666	25.9254953496542	1.8389862585976	0.634779629420971	2.89704674404104	0.00376693624108982	0.0278395783514741	388550	CEACAM22P	transcribed_unprocessed_pseudogene
ENSG00000162783	91.8145763506818	1.83567773425548	0.379044066318749	4.84291378594436	1.2794881472007e-06	5.17732337875974e-05	51278	IER5	protein_coding
ENSG00000231305	23.6941581965665	1.83299396740444	0.669771563720616	2.73674498394954	0.00620503739244341	0.0396961729143094	NA	AC112484.2	antisense_RNA
ENSG00000224184	28.1633756089975	1.8294517795415	0.646527224516775	2.82965930925625	0.00465975947194294	0.0326543608547372	100506457	MIR3681HG	lincRNA
ENSG00000101670	166.492115774131	1.82925116077789	0.31151480707384	5.87211625014118	4.30266843379073e-09	3.59813405896541e-07	9388	LIPG	protein_coding
ENSG00000203386	22.2118225128284	1.82556163975143	0.711207323633935	2.56684876418829	0.010262736206978	0.056338482582016	NA	LINC01317	lincRNA
ENSG00000267747	28.7982609701456	1.81454779502215	0.688361793203562	2.6360379279295	0.00838803552459871	0.048956225948329	NA	AC068675.1	antisense_RNA
ENSG00000143369	102.220262129723	1.8097049331717	0.393298764160642	4.60134914747031	4.19763113656053e-06	0.000133431169881679	1893	ECM1	protein_coding
ENSG00000224592	24.8643621722035	1.80667144076726	0.691677207028382	2.61201529038259	0.00900102283260273	0.0513395170798366	NA	AL139158.2	lincRNA
ENSG00000259240	21.1292384636578	1.79590703750503	0.722580446407257	2.48540774447255	0.0129403123059241	0.0661912398910618	109729174	MIR4713HG	lincRNA
ENSG00000260672	20.6762882575729	1.79463374428302	0.721742439002328	2.48652933138276	0.0128995935435323	0.0661108999003702	NA	AC100827.4	lincRNA
ENSG00000105643	161.946187071351	1.78605571409694	0.36456563483379	4.89913349872163	9.62602263605212e-07	4.05348499431617e-05	27106	ARRDC2	protein_coding
ENSG00000164674	52.8111706120523	1.7853574794933	0.513959138749575	3.47373428136126	0.000513269056144093	0.00646822140536454	94120	SYTL3	protein_coding
ENSG00000255663	106.865762818832	1.78194713314578	0.355033955709893	5.01908931381721	5.19170095010128e-07	2.43980021306345e-05	NA	AP002373.1	protein_coding
ENSG00000139364	17.0858207315931	1.77850504930551	0.754802138575	2.35625332575656	0.0184603237223839	0.0845761775413684	114795	TMEM132B	protein_coding
ENSG00000116991	894.867961996107	1.77544662391148	0.265260375051767	6.69322217298752	2.18309301245667e-11	3.67007193341555e-09	57568	SIPA1L2	protein_coding
ENSG00000253608	44.2848226375609	1.77124086271602	0.522596069604646	3.38931148880626	0.000700683675258112	0.00815563789609853	101929268	AC022915.2	antisense_RNA
ENSG00000261156	51.3995886832366	1.76640820130981	0.471253846755719	3.74831571873716	0.000178026069266529	0.00282950400733849	101927239	LINC01989	lincRNA
ENSG00000246090	52.9025390288698	1.7655111476232	0.469445038763468	3.76084738753146	0.000169338725323833	0.0027259689968961	100507053	AP002026.1	antisense_RNA
ENSG00000227630	17.8752215890393	1.76161885220438	0.766345267148354	2.29872738532011	0.0215204244521104	0.0940336445714265	100506810	LINC01132	lincRNA
ENSG00000104368	28.3062100092655	1.76135156599188	0.655521491818881	2.68694709170349	0.00721083735948076	0.0445237125411029	5327	PLAT	protein_coding
ENSG00000186204	29.6293637150858	1.76075840968364	0.605065501082912	2.91002942083516	0.00361394734782036	0.0269838092494994	66002	CYP4F12	protein_coding
ENSG00000238045	30.9984569207596	1.74906135849663	0.628571006150854	2.78259948578804	0.00539253296775726	0.0359951023762659	NA	AC009133.1	antisense_RNA
ENSG00000155875	23.0966562862642	1.74502630476338	0.662186723152812	2.63524810110197	0.00840758044580267	0.0490416534058387	158297	SAXO1	protein_coding
ENSG00000229656	141.242599402761	1.7443806053189	0.33414631591328	5.22040950998129	1.78527922877777e-07	9.7041827945597e-06	101929475	AL365203.1	lincRNA
ENSG00000258101	47.0757289077861	1.74305039884159	0.507949194421221	3.43154476468398	0.000600154071778919	0.00730351675261106	NA	AC010173.1	antisense_RNA
ENSG00000175197	84.6650022888623	1.73991659125238	0.426580386725221	4.07875431078629	4.52776553977269e-05	0.000963893898917404	1649	DDIT3	protein_coding
ENSG00000028277	44.9980988166227	1.73778035968562	0.603843026423814	2.87786772992546	0.00400372972768757	0.0290301559223661	5452	POU2F2	protein_coding
ENSG00000249199	25.9198853832568	1.73684033915843	0.629848609950592	2.75755207159174	0.00582359372369297	0.0379103165078887	NA	AC026785.3	lincRNA
ENSG00000247934	70.9433019097046	1.73430742339054	0.407350086433544	4.25753542505626	2.06692915769504e-05	0.000501568657359123	NA	AC022364.1	antisense_RNA
ENSG00000259579	78.4898593369188	1.7338349601336	0.484073659527819	3.58175853200698	0.000341289170638135	0.00471244920033537	NA	AC087762.1	lincRNA
ENSG00000173926	235.059570281181	1.73110662435213	0.291350624267795	5.94166094101443	2.82148537890795e-09	2.46042577935038e-07	115123	2003-03-01	protein_coding
ENSG00000227543	30.8279923168511	1.72868845163116	0.634155586818637	2.72596896970262	0.00641130254253961	0.0406109498341883	NA	SPAG5-AS1	processed_transcript
ENSG00000245025	66.1558475920996	1.72763625607099	0.490407969855532	3.52285517827113	0.000426924574708309	0.00560287507776635	NA	AC107959.1	antisense_RNA
ENSG00000171621	1562.33826901217	1.72296732527233	0.708648570031613	2.43134241447135	0.0150429905148665	0.0734009713722108	80176	SPSB1	protein_coding
ENSG00000151136	31.8139277185591	1.72014034228	0.667227625014722	2.57804125277644	0.00993621350489134	0.0550747225099466	121551	BTBD11	protein_coding
ENSG00000234663	30.9835981459254	1.7195157878908	0.658063343377076	2.61299433435469	0.00897527900896719	0.0512924132563456	NA	LINC01934	lincRNA
ENSG00000196421	24.1703389708889	1.71790165420274	0.678756068976161	2.5309558657708	0.0113752160686484	0.0605103685831277	284739	C20orf204	protein_coding
ENSG00000230061	48.9371321528936	1.71619820846816	0.51600510406344	3.32593262150594	0.000881232280141626	0.00972830741582812	NA	TRPM2-AS	antisense_RNA
ENSG00000143842	872.948983134792	1.7104727547605	0.320475991354585	5.33728828649749	9.43469672242952e-08	5.74073132286038e-06	9580	SOX13	protein_coding
ENSG00000174307	145.759992154636	1.70974506072512	0.383278923094618	4.46083767643818	8.16399112655847e-06	0.000233972237786975	23612	PHLDA3	protein_coding
ENSG00000267100	29.0321729032881	1.70862950250121	0.613549460427161	2.78482765075148	0.005355618148816	0.0358514224764953	147727	ILF3-AS1	lincRNA
ENSG00000248869	33.5896906731117	1.70358240161257	0.59103889572659	2.88235243725928	0.00394717966947969	0.0287865200671759	105377441	LINC02511	lincRNA
ENSG00000169282	28.2177784311469	1.70215833187977	0.631262920792986	2.69643325437448	0.00700864419014093	0.0434893305968904	7881	KCNAB1	protein_coding
ENSG00000124749	39.3547514629634	1.70204862819817	0.589181371493207	2.88883646114699	0.00386670114386817	0.0283645054219785	81578	COL21A1	protein_coding
ENSG00000256128	25.468358708116	1.70203175201105	0.6412633250989	2.65418539528758	0.00795001342272413	0.047470109441363	NA	LINC00944	lincRNA
ENSG00000130783	94.1356948828732	1.69044945081698	0.407910169002479	4.14417089662382	3.4104534791449e-05	0.000762884291967296	84660	CCDC62	protein_coding
ENSG00000070759	284.617253621646	1.69000796997624	0.359121546586388	4.70594979900404	2.52686699128354e-06	8.8858168675132e-05	10420	TESK2	protein_coding
ENSG00000162413	392.907572640816	1.68950284004815	0.34705973275658	4.86804627730505	1.12706940914959e-06	4.64119213510159e-05	9903	KLHL21	protein_coding
ENSG00000174718	959.532789858108	1.68834320892041	0.222341367334294	7.59347317668492	3.11442682918851e-14	9.58244496293906e-12	55196	KIAA1551	protein_coding
ENSG00000116285	286.516152520624	1.68197534036371	0.264025717126653	6.37049814187937	1.88415225844051e-10	2.34540999071674e-08	54206	ERRFI1	protein_coding
ENSG00000189410	51.3711284839382	1.68080949956281	0.505274600784144	3.32652679741736	0.000879355641578676	0.00972179826930404	400745	SH2D5	protein_coding
ENSG00000184208	287.822025662766	1.67206491782885	0.348006872127393	4.80468936606738	1.54991948110849e-06	6.03210906406591e-05	79640	C22orf46	protein_coding
ENSG00000105656	680.927264064349	1.67151599345262	0.355086600512314	4.70734742184296	2.5096098994954e-06	8.8772686835296e-05	8178	ELL	protein_coding
ENSG00000284523	23.9590155269368	1.6706922823222	0.650694797983301	2.56755131207469	0.0102419629942103	0.0562910989371711	105375421	AC004834.1	antisense_RNA
ENSG00000127952	377.663524121807	1.66632892838344	0.315323652179765	5.28450345181675	1.26046172662008e-07	7.23744696337804e-06	51657	STYXL1	protein_coding
ENSG00000235885	30.1662741747977	1.66270328025342	0.582973604078232	2.85210731433098	0.00434304358095719	0.030859264346261	101927661	LINC01828	lincRNA
ENSG00000182109	39.495314039966	1.65829400083949	0.548890714495327	3.0211733539056	0.00251797155638171	0.0208535104976722	NA	AL365277.1	antisense_RNA
ENSG00000196155	180.383730919891	1.65694417597439	0.33033914605466	5.01588805251745	5.27890608072709e-07	2.45951775595476e-05	25894	PLEKHG4	protein_coding
ENSG00000087074	183.863771836122	1.65593866002283	0.316877489165104	5.22580087460877	1.73402896664188e-07	9.52081156869667e-06	23645	PPP1R15A	protein_coding
ENSG00000142156	101.710062787405	1.65456534413059	0.475335720843159	3.48083527405787	0.000499852800124049	0.0063186818694751	1291	COL6A1	protein_coding
ENSG00000110921	124.35458133032	1.65130739617674	0.353745227437188	4.66806975217765	3.04042685970948e-06	0.000103292168336005	4598	MVK	protein_coding
ENSG00000204362	20.4576560560458	1.64515086270923	0.721119588383998	2.28138423807894	0.022525719909195	0.0971250435111695	400743	AL590644.1	lincRNA
ENSG00000155749	204.933348518301	1.64324024047515	0.35853074847906	4.58326167963561	4.57778567151333e-06	0.000142734131826707	130540	ALS2CR12	protein_coding
ENSG00000236760	105.216276887692	1.63984497181605	0.491280223959307	3.33790144980857	0.000844136831533143	0.00939029106556796	NA	AC019118.2	lincRNA
ENSG99999360000	75.3534853050148	1.63563031623047	0.563207720157074	2.90413333782838	0.00368271282813626	0.0274094012270278	NA	IGS_bin500_35	rRNA
ENSG00000257219	24.5464125487695	1.63554317223894	0.665366381386156	2.45810912302425	0.0139670727223449	0.0696516987410639	105369848	LINC02407	lincRNA
ENSG00000217801	50.662131462358	1.63508656839041	0.515953343545114	3.16905896404458	0.00152933365815286	0.0144805277659807	100288175	AL390719.1	transcribed_unprocessed_pseudogene
ENSG00000165029	385.56518957414	1.63099850104434	0.337704786959809	4.82965763004851	1.36768007604765e-06	5.46265179185878e-05	19	ABCA1	protein_coding
ENSG00000214176	277.591268266503	1.62949277863393	0.312119995782908	5.22072536412344	1.78223676549525e-07	9.7041827945597e-06	440456	PLEKHM1P1	transcribed_unprocessed_pseudogene
ENSG00000167880	450.650300890047	1.62904707487534	0.36086017547076	4.51434429623652	6.35129641777501e-06	0.000189689726528676	2125	EVPL	protein_coding
ENSG00000134324	835.681335231891	1.6251978165462	0.268091044670465	6.06211154327766	1.34345987308104e-09	1.31577945536731e-07	23175	LPIN1	protein_coding
ENSG00000089060	383.222377841937	1.6231440793357	0.321281218939786	5.05209761308801	4.36984263449974e-07	2.133503707808e-05	80024	SLC8B1	protein_coding
ENSG00000116584	927.489659914894	1.62294216924632	0.340592554945844	4.76505474262166	1.88802383234648e-06	7.11039367992472e-05	9181	ARHGEF2	protein_coding
ENSG99999500000	28.4113259723739	1.61929653473366	0.706456590674	2.29213876140466	0.0218976373196181	0.0952988448815087	NA	IGS_bin500_49	rRNA
ENSG99999500000	28.4113259723739	1.61929653473366	0.706456590674	2.29213876140466	0.0218976373196181	0.0952988448815087	NA	ITS1	rRNA
ENSG00000173727	103.640579818388	1.61868027602622	0.400805886440379	4.03856412988835	5.3779391119658e-05	0.00109126333086066	NA	AP000769.1	transcribed_unprocessed_pseudogene
ENSG00000086730	42.6339660058018	1.61852098292137	0.595415849992191	2.71830348980901	0.00656176203759555	0.0413776695851008	7462	LAT2	protein_coding
ENSG00000283683	35.1951785516341	1.61757113912697	0.597693254299377	2.70635669298811	0.00680259357167783	0.0424827112774982	110806290	MYOCOS	protein_coding
ENSG00000270757	62.7272087911089	1.6166849172847	0.427049171161156	3.78571140388563	0.000153269470385399	0.0025195214249745	100529241	HSPE1-MOB4	protein_coding
ENSG00000174564	497.310420526326	1.61433037715836	0.297470138797952	5.42686531052061	5.73523737957958e-08	3.65330140425016e-06	53833	IL20RB	protein_coding
ENSG00000119699	89.3790238849733	1.61313392645223	0.378148004630594	4.2658797790777	1.99115985716636e-05	0.000486075505850478	7043	TGFB3	protein_coding
ENSG00000125864	115.482213270115	1.61308324277536	0.349133767163969	4.62024414274941	3.83288748068676e-06	0.00012447898449922	631	BFSP1	protein_coding
ENSG00000226002	27.6658022380991	1.61288229110116	0.60796784721745	2.65290721949033	0.00798018029077947	0.0475582264041483	106481735	GTF2IP14	unprocessed_pseudogene
ENSG00000151789	23.3901726875322	1.61044292350944	0.685475248746151	2.34938158081596	0.0188046246052433	0.0854706582588449	79750	ZNF385D	protein_coding
ENSG00000253161	31.6725323565615	1.60903340990802	0.603802940231654	2.66483202167035	0.00770267874413199	0.0465558125576577	NA	LINC01605	lincRNA
ENSG00000225339	52.6567546723728	1.60517412967666	0.508095629044883	3.15919688719634	0.0015820457281388	0.0148465579565299	NA	AL354740.1	processed_transcript
ENSG00000160712	105.298271603047	1.60423985855258	0.40044990495764	4.00609374279231	6.17311575443655e-05	0.00121723093842318	3570	IL6R	protein_coding
ENSG00000261386	82.4333867484416	1.59623932627315	0.413854080798545	3.85700999539053	0.000114782470430348	0.00202352188681911	NA	AC027682.4	lincRNA
ENSG00000149201	61.6390461526183	1.59425075766268	0.431204392017419	3.69720435871228	0.000217986856518415	0.00332670693919689	60494	CCDC81	protein_coding
ENSG00000106089	223.278281733267	1.59298335888549	0.391724439114933	4.06659171555569	4.77057152808862e-05	0.00100082327254798	6804	STX1A	protein_coding
ENSG00000273237	68.1732550152541	1.59149912786279	0.444084780857161	3.58377318130767	0.000338666205336857	0.00468814075588127	NA	AC004520.1	antisense_RNA
ENSG00000256618	45.9909207187894	1.58928404404495	0.591272447924222	2.68790478843457	0.00719018951445851	0.0444467097847896	NA	MTRNR2L1	protein_coding
ENSG00000266088	55.7495590082018	1.58925833629828	0.447444686840439	3.55185430297671	0.00038252660910431	0.00514730351338117	NA	AC004585.1	lincRNA
ENSG00000116717	241.166001672042	1.5888951274266	0.305611139663002	5.19907464491864	2.00283089379727e-07	1.07082502902138e-05	1647	GADD45A	protein_coding
ENSG00000179588	145.113269589934	1.58872166816579	0.437014488270892	3.63539816368968	0.00027755162107124	0.0039876954051178	161882	ZFPM1	protein_coding
ENSG00000064989	62.0497036246968	1.58236650741322	0.469682805633067	3.36901093341157	0.000754384363587938	0.00865796207490068	10203	CALCRL	protein_coding
ENSG00000081181	27.4561984259146	1.58199067067398	0.660786449164286	2.39410277355834	0.0166610795539536	0.0791644010158279	384	ARG2	protein_coding
ENSG00000148296	329.271843576824	1.58153294076389	0.335174693165599	4.7185332694032	2.37551123823705e-06	8.6083248359848e-05	6838	SURF6	protein_coding
ENSG00000076641	279.917288291538	1.57989425630024	0.272420594550271	5.79946702968044	6.65260161984816e-09	5.19062079496957e-07	55824	PAG1	protein_coding
ENSG00000167378	52.0501771908412	1.57792146977616	0.506028393677504	3.11824689976148	0.00181930326479701	0.0164914784079607	126298	IRGQ	protein_coding
ENSG00000105499	24.1147120930902	1.56989042745572	0.645209309163239	2.43314906521061	0.0149681372569218	0.0732329475693441	8605	PLA2G4C	protein_coding
ENSG00000151322	29.0105039324319	1.56868967099122	0.613374194034467	2.55747582185218	0.0105434887218849	0.0574833402165751	64067	NPAS3	protein_coding
ENSG00000260144	65.7450206815661	1.56820648611089	0.573367502094281	2.73508086939505	0.00623649522771515	0.0398505202501375	646665	AC100827.2	unprocessed_pseudogene
ENSG00000167508	108.922619879027	1.56588414524073	0.394158885182012	3.97272319389082	7.10556043344822e-05	0.00136962617007376	4597	MVD	protein_coding
ENSG00000131152	40.6720398276757	1.56494868137115	0.556074902090656	2.81427677366388	0.00488871174780929	0.0338427363964434	NA	AC010531.1	protein_coding
ENSG00000197329	193.245256363665	1.56485903505506	0.318214797111263	4.91761869423034	8.76033403171766e-07	3.73965358783298e-05	57162	PELI1	protein_coding
ENSG00000059122	272.899075012183	1.56376440308916	0.320105268048315	4.88515672554673	1.03346614377871e-06	4.28822707547061e-05	84256	FLYWCH1	protein_coding
ENSG00000131116	66.4127588873334	1.56321092541137	0.468323816777839	3.3378847485626	0.000844187569885486	0.00939029106556796	126299	ZNF428	protein_coding
ENSG00000274383	142.107254036204	1.56018852799227	0.407397292943146	3.82964873605579	0.00012832630261335	0.0022143637942807	NA	AC103691.1	antisense_RNA
ENSG00000268439	75.3471953224271	1.56010302916667	0.450783263490923	3.46087167718925	0.000538429400846563	0.00671780278470154	NA	EMG1	protein_coding
ENSG00000146021	80.3557603019992	1.55993115906947	0.444536346508654	3.50911949342504	0.000449592862881595	0.0058186593769922	26249	KLHL3	protein_coding
ENSG00000157168	670.139131839714	1.55933450663958	0.269707332102947	5.78157996106827	7.40022919234204e-09	5.71029819240909e-07	3084	NRG1	protein_coding
ENSG00000140961	79.4144878563715	1.55850520088788	0.446165042685541	3.49311365029179	0.000477423273208504	0.0060822979032899	29948	OSGIN1	protein_coding
ENSG00000108684	47.032570117728	1.5523631355522	0.513718093385679	3.02181907847803	0.00251260673999741	0.0208196535107407	40	ASIC2	protein_coding
ENSG00000110046	416.118543566183	1.54918668610214	0.380647946086772	4.06986745108822	4.70398931123964e-05	0.000992340927534085	23130	ATG2A	protein_coding
ENSG00000159388	44.2086613165175	1.543475589985	0.498776088367116	3.09452603278958	0.00197127634290167	0.0175755075580631	7832	BTG2	protein_coding
ENSG00000214106	90.1712950128952	1.54317663553959	0.383530127121893	4.02361255716721	5.73121737504526e-05	0.00114253009455823	NA	PAXIP1-AS2	antisense_RNA
ENSG00000101213	38.8545087459837	1.54240736110953	0.595425069325647	2.5904306697338	0.00958559276442069	0.0537340189788271	5753	PTK6	protein_coding
ENSG00000143178	105.807880825523	1.53576166822402	0.365317831423857	4.20390557514881	2.62348416379734e-05	0.00061115937512919	9095	TBX19	protein_coding
ENSG00000183580	27.4456509861696	1.5326111776592	0.64259782570826	2.3850239081808	0.0170780114329318	0.0805586151104482	23194	FBXL7	protein_coding
ENSG00000173846	82.6969525430014	1.53121522482495	0.425317660930394	3.60016845168239	0.000318011090992158	0.00446667257606299	1263	PLK3	protein_coding
ENSG00000227722	27.3468492353668	1.53096668030476	0.617087927879642	2.48095386595111	0.0131031330775299	0.0666893854854182	NA	AL022100.1	transcribed_processed_pseudogene
ENSG00000257242	1450.09501030681	1.52920945923652	0.229286834707909	6.66941676431006	2.56821986350539e-11	4.18799613141824e-09	256021	LINC01619	processed_transcript
ENSG00000239791	30.1341416802997	1.52885424943904	0.579630876091826	2.63763424707009	0.00834865731040868	0.0488312606746178	NA	AC002310.2	antisense_RNA
ENSG00000250061	32.0306465988508	1.52712139687031	0.57151021642964	2.67208066097331	0.00753825260416018	0.0459194192065895	NA	AC091976.1	antisense_RNA
ENSG00000227764	32.4573456654474	1.52475304167092	0.591070807210235	2.5796453201056	0.00989018362868289	0.0548942220670292	105748977	LINC01693	lincRNA
ENSG00000013297	55.797176943713	1.52095419073156	0.46696537157986	3.25710273887289	0.00112555686133739	0.0117131178926796	5010	CLDN11	protein_coding
ENSG00000284681	178.147795015703	1.51994455580673	0.319502588069624	4.75722142030196	1.96275845061758e-06	7.30746622242487e-05	NA	AC007240.1	protein_coding
ENSG00000253390	38.2727016782212	1.5195675748497	0.52621319663905	2.88774128918707	0.00388018872535224	0.0284358589295452	NA	AC104561.1	lincRNA
ENSG00000125398	132.384196400158	1.51915227863986	0.330279118535324	4.59960134742029	4.23300217646594e-06	0.000134034109692486	6662	SOX9	protein_coding
ENSG00000260083	49.0349601033637	1.51907558599005	0.500640626471172	3.03426351292632	0.00241123715617636	0.0202296373474708	101928736	MIR762HG	antisense_RNA
ENSG00000259755	32.160948272372	1.51605811846635	0.570675797622606	2.65660139221276	0.00789327109984047	0.047235072229394	NA	AC090907.2	antisense_RNA
ENSG00000108602	105.115534790748	1.51259365991447	0.362670430733821	4.17071128973462	3.03650366259667e-05	0.000692535177985508	218	ALDH3A1	protein_coding
ENSG00000223891	25.550499629661	1.50604829899356	0.639873321318897	2.35366634115846	0.0185892886173104	0.085031004062407	100505783	OSER1-AS1	lincRNA
ENSG00000180353	37.7612418554859	1.50477875859632	0.566388250687643	2.65679727072267	0.00788868661561469	0.0472249679298196	3059	HCLS1	protein_coding
ENSG00000151468	113.084587788955	1.50092525452146	0.386705292098823	3.88131552680664	0.000103892943533288	0.00186534942713208	83643	CCDC3	protein_coding
ENSG00000249417	76.3474279547916	1.50080079727615	0.452370751517611	3.31763446739487	0.000907832057651053	0.0099355821235676	NA	AC117383.1	antisense_RNA
ENSG00000129749	34.2206198794948	1.49400968898325	0.568664314935191	2.62722602728029	0.00860841320842896	0.0498676355914213	57053	CHRNA10	protein_coding
ENSG00000143786	388.431863996057	1.49305602619011	0.290258859866464	5.14387752669119	2.69125018630541e-07	1.39765021618096e-05	149111	CNIH3	protein_coding
ENSG00000263257	37.5966277587142	1.49010648694162	0.542337578352354	2.74756267391359	0.00600400326998092	0.03880589826539	NA	AC040173.1	lincRNA
ENSG00000175003	272.400652788492	1.48892580705319	0.405199187084986	3.67455279899392	0.000238266370948859	0.00355156280718742	6580	SLC22A1	protein_coding
ENSG00000231689	36.4094520607096	1.48708567969009	0.540586083063762	2.75087673597156	0.00594360037225753	0.0384917757229561	104355152	LINC01090	lincRNA
ENSG00000251095	261.031490562144	1.48653391405864	0.298277094533346	4.98373472620926	6.23685717627521e-07	2.80951464015248e-05	NA	AC097478.1	antisense_RNA
ENSG00000236255	78.7870123719556	1.48331117305099	0.415194844488272	3.57256645341821	0.000353499738508261	0.00485228976082004	NA	AC009404.1	lincRNA
ENSG00000127663	1143.65072606752	1.48165692414404	0.316961567037128	4.67456334846578	2.94579699366372e-06	0.000100496049321494	23030	KDM4B	protein_coding
ENSG00000113916	122.596480044097	1.48120100143771	0.332853918293651	4.45000319969484	8.58690100555684e-06	0.000243101726905582	604	BCL6	protein_coding
ENSG00000186481	94.2483823433136	1.48105641549844	0.371137726058109	3.99058438825093	6.59106919060422e-05	0.00128873579485831	NA	ANKRD20A5P	transcribed_unprocessed_pseudogene
ENSG00000171517	52.7523345717945	1.47806678981861	0.461896779084538	3.19999371450063	0.00137430584650289	0.0134035044103955	23566	LPAR3	protein_coding
ENSG00000213020	449.726201506629	1.4759990604941	0.267274138140149	5.52241631294732	3.34369071663948e-08	2.22553324556082e-06	81856	ZNF611	protein_coding
ENSG00000258479	29.306865951172	1.47480395732674	0.609589299162302	2.41934029903972	0.0155486865672292	0.0751776278522768	NA	LINC00640	lincRNA
ENSG00000099785	25.533994147914	1.47425937725117	0.630888219173235	2.33679966188488	0.019449603432634	0.0873972673397528	51257	2002-03-01	protein_coding
ENSG00000158158	304.906885682903	1.47282727600555	0.30572726731927	4.81745474952183	1.45401051362465e-06	5.74105313454653e-05	26504	CNNM4	protein_coding
ENSG00000153283	36.9848002893561	1.47110948309057	0.593869019196314	2.47716152137627	0.0132431954631302	0.0671129621716565	10225	CD96	protein_coding
ENSG00000171729	530.138831651738	1.46887784469337	0.3663162239515	4.00986292348288	6.07540071087741e-05	0.00119941355196462	55092	TMEM51	protein_coding
ENSG00000156113	397.655483639905	1.4686632509748	0.288317520652841	5.09390913063239	3.50754931327834e-07	1.74382947108628e-05	3778	KCNMA1	protein_coding
ENSG00000163053	31.1871046582355	1.46534567052127	0.592250438897634	2.47419938303252	0.0133535149267795	0.0674375249027542	151473	SLC16A14	protein_coding
ENSG00000111863	68.8592113106947	1.46442637081422	0.428776841604583	3.41535789417636	0.000636982568175734	0.0076041542747011	84830	ADTRP	protein_coding
ENSG00000174125	144.333754699009	1.46433834961818	0.328004935059121	4.4643790172067	8.0301306732343e-06	0.000230541093113436	7096	TLR1	protein_coding
ENSG00000266074	40.7444805022865	1.46423035671245	0.591381598084785	2.47594845942861	0.0132882759563133	0.0671912917890237	57597	BAHCC1	protein_coding
ENSG00000228221	63.7848443471707	1.45760876509726	0.422185540449134	3.45253123436347	0.000555353176810623	0.00688156858225747	100505566	LINC00578	lincRNA
ENSG00000154162	77.2595151853969	1.45665176467978	0.483882898163408	3.01033942346081	0.00260955890377174	0.0214162441086089	1010	CDH12	protein_coding
ENSG00000152822	37.1370764463311	1.45479432837264	0.538129598962706	2.70342744791755	0.00686284283606304	0.042796320507717	2911	GRM1	protein_coding
ENSG00000181634	34.3725280966405	1.4543844564367	0.542665975560128	2.68007305034283	0.00736060951563137	0.0451578101472539	9966	TNFSF15	protein_coding
ENSG00000171206	180.061456409889	1.45285392030337	0.357310576438855	4.06608148794048	4.78102244014763e-05	0.00100082327254798	81603	TRIM8	protein_coding
ENSG00000182489	45.3608471203668	1.45246548679655	0.520862873410044	2.78857557515548	0.00529403938050276	0.0356146452878954	402415	XKRX	protein_coding
ENSG00000167766	1675.93825982506	1.45087186920454	0.270601925351524	5.36164651201128	8.24667963573044e-08	5.07466433282477e-06	55769	ZNF83	protein_coding
ENSG00000172375	75.9035870795472	1.4502657951128	0.406054173570197	3.57160667100515	0.000354797984998743	0.00486601408021404	9854	C2CD2L	protein_coding
ENSG00000243176	33.689882963641	1.44933786354686	0.563867818636147	2.57035038291853	0.0101595701124738	0.0560270915874567	NA	AC092944.1	processed_transcript
ENSG00000157856	29.1581222289158	1.44873123385447	0.598443000737886	2.42083411798311	0.0154849416647505	0.074996419283364	92749	DRC1	protein_coding
ENSG00000157933	1847.97394290295	1.44006673209441	0.310821827436046	4.63309396245896	3.60240931967169e-06	0.000118198166551079	6497	SKI	protein_coding
ENSG00000126217	258.663053413224	1.43842637363633	0.385893862692439	3.72751814086964	0.000193374645899301	0.00302335604092032	23263	MCF2L	protein_coding
ENSG00000110031	136.813175685706	1.43812270632673	0.321457685167201	4.47375431568453	7.68580474918275e-06	0.000222615307362208	9404	LPXN	protein_coding
ENSG00000138162	1670.53802976391	1.43618851280375	0.300885102852459	4.77321242955652	1.81310370461706e-06	6.89190725202572e-05	10579	TACC2	protein_coding
ENSG00000162733	130.45778215749	1.4350013469119	0.331577388436921	4.32780218722572	1.50604635946439e-05	0.00038493883987125	4921	DDR2	protein_coding
ENSG00000228526	833.078016863935	1.43458993893303	0.335309345802623	4.27840725852445	1.88235386800255e-05	0.000463678920325039	106614088	MIR34AHG	lincRNA
ENSG00000089127	59.0321704576798	1.42763716742733	0.450548696802517	3.16866340433137	0.0015314163680092	0.0144853867245511	4938	OAS1	protein_coding
ENSG00000172183	109.446133229712	1.42262421689655	0.356389728593372	3.99176548244384	6.55832133151044e-05	0.0012838721002754	3669	ISG20	protein_coding
ENSG00000251577	68.9799117454764	1.41623842161949	0.407493262046133	3.47548917620915	0.000509922569763884	0.00643101882841428	NA	AC105460.2	antisense_RNA
ENSG00000257176	62.2773997627864	1.41443421532679	0.424884188299095	3.32898764952653	0.000871622694246077	0.00964284347019727	100506606	AC009318.1	antisense_RNA
ENSG00000275110	192.979113152815	1.40931528240089	0.391746264884898	3.59752066255174	0.000321264981455028	0.00448926461443724	NA	MIR6087	miRNA
ENSG00000164171	2016.34361556347	1.40738925287619	0.241283512316424	5.8329275770427	5.44632117525869e-09	4.41856514452455e-07	3673	ITGA2	protein_coding
ENSG00000173020	379.351404753384	1.40535856740457	0.310709943037339	4.52305630668433	6.09530165335874e-06	0.000182713389818605	156	GRK2	protein_coding
ENSG00000284686	40.309172224158	1.40533526408977	0.529183822758864	2.65566558093774	0.00791520646421293	0.0473315994909865	NA	AC119674.2	protein_coding
ENSG00000234261	29.8530669607099	1.40528442772187	0.585435610393309	2.40040817943714	0.0163767988280255	0.0781323752160949	NA	AL138720.1	lincRNA
ENSG00000160570	194.237504398314	1.4051572366133	0.398076323157609	3.52986890922663	0.000415765617351824	0.00549423818651232	162989	DEDD2	protein_coding
ENSG00000136630	41.1512157622728	1.40465501188499	0.534002818747715	2.6304262123167	0.00852778797289368	0.0495237316502768	3142	HLX	protein_coding
ENSG00000257759	269.278479233281	1.4023368227189	0.293957408015382	4.77054425056545	1.83728816831351e-06	6.9519426365961e-05	NA	AL357153.2	lincRNA
ENSG00000240541	44.5519890074855	1.39980305544208	0.523721507592418	2.67280040087922	0.00752209922135725	0.0458724278244849	100874091	TM4SF1-AS1	antisense_RNA
ENSG00000198590	502.098977209016	1.39894429321076	0.295998901639968	4.72618069006329	2.28782089252008e-06	8.30901899650889e-05	339883	C3orf35	protein_coding
ENSG00000183638	39.8101730454516	1.3989359607411	0.531282641828706	2.63312943168232	0.00846021001258851	0.0492540680740025	94137	RP1L1	protein_coding
ENSG00000088826	190.262427155493	1.3926463687031	0.351140208646815	3.96606920657115	7.30676547777391e-05	0.00140343256355782	54498	SMOX	protein_coding
ENSG00000259641	31.1009901407208	1.39209127642714	0.588128977665398	2.36698297362103	0.0179337578284568	0.0830575941234437	NA	PCAT29	lincRNA
ENSG00000169155	967.538295215002	1.38688804063233	0.238977304106725	5.8034299358108	6.49719092889471e-09	5.14318895521777e-07	23099	ZBTB43	protein_coding
ENSG00000255874	68.4076956047129	1.38531437065007	0.413174930182329	3.35285195071916	0.000799834778879406	0.00901116788958332	283487	LINC00346	lincRNA
ENSG00000165046	58.5343395962926	1.38473248523313	0.442287652312445	3.13084138341469	0.00174306277325475	0.0160106399695095	137994	LETM2	protein_coding
ENSG00000174332	1544.35943812111	1.38333493410068	0.28606777831728	4.83568943778917	1.32684942265993e-06	5.34245272476927e-05	148979	GLIS1	protein_coding
ENSG00000137825	42.148208424952	1.38300481948676	0.513779472485184	2.69182576095748	0.00710620604072515	0.0440109767968496	3706	ITPKA	protein_coding
ENSG00000120051	58.7608742135335	1.37858636114804	0.451408368836831	3.05396721974898	0.00225836756003752	0.0193827367376484	159686	CFAP58	protein_coding
ENSG00000233246	69.5464149809047	1.37827473322861	0.40769820078728	3.38062500782959	0.000723211691272006	0.00837600358634418	101929464	AL513327.2	antisense_RNA
ENSG00000168646	62.6416377373481	1.37774808676884	0.477469157707575	2.88552268670856	0.00390764297024081	0.0285620501639251	8313	AXIN2	protein_coding
ENSG00000178852	241.990016871279	1.37721059055289	0.276807238058344	4.97534168619756	6.51326476848003e-07	2.91790682910999e-05	124989	EFCAB13	protein_coding
ENSG00000224638	105.193899594784	1.3762860031965	0.429546834675343	3.20404177634486	0.00135512811798615	0.0132403081006592	NA	AC106900.1	lincRNA
ENSG00000124104	92.7865396678127	1.37591201910946	0.431096164853848	3.19165915005513	0.00141458155655382	0.0136575378583322	90203	SNX21	protein_coding
ENSG00000137411	49.7737818699328	1.37469012371878	0.469704029678436	2.92671562698728	0.00342561947770659	0.0260378952836936	57176	VARS2	protein_coding
ENSG00000011347	49.1271834804444	1.36827395412254	0.558749003154198	2.448816814703	0.0143326320960524	0.0710055857031408	9066	SYT7	protein_coding
ENSG00000197457	205.759269224796	1.36692051483392	0.371769995007136	3.67679084700658	0.000236186535196963	0.00352700900133413	50861	STMN3	protein_coding
ENSG00000100982	272.647477113454	1.36672848702227	0.275444176969096	4.96190735292112	6.98042916679329e-07	3.07648266007833e-05	63935	PCIF1	protein_coding
ENSG00000182600	123.779211650375	1.36574662826264	0.338715426891986	4.0321358870323	5.52722106355719e-05	0.00111137353740354	389084	C2orf82	protein_coding
ENSG00000110852	49.4443700234285	1.36502137262953	0.466061250593365	2.92884544872943	0.00340223542678046	0.0258910840258409	9976	CLEC2B	protein_coding
ENSG00000242349	36.7381701559756	1.36333686515246	0.580042083506086	2.35041026146193	0.0187527289143026	0.0853715104426388	NA	NPPA-AS1	antisense_RNA
ENSG00000164251	177.54299027145	1.36088577337939	0.296161008778983	4.59508758087391	4.3256754571818e-06	0.000135912889557348	2150	F2RL1	protein_coding
ENSG00000188002	384.569463386477	1.36011671899456	0.285779074025651	4.75932929530201	1.9423732056661e-06	7.24811896219613e-05	NA	AC026412.1	transcribed_unprocessed_pseudogene
ENSG00000144460	1388.4003437708	1.35595535428171	0.240124053484211	5.64689515526138	1.6337139219504e-08	1.17361114208128e-06	57624	NYAP2	protein_coding
ENSG00000251191	74.0497753237866	1.35499117096229	0.436633926902427	3.10326588814315	0.00191397598555387	0.017216654575119	619351	LINC00589	lincRNA
ENSG00000149929	149.520189795232	1.35439359844428	0.335106392426793	4.04168237029427	5.30690847770446e-05	0.00108310083286516	8479	HIRIP3	protein_coding
ENSG00000135643	355.242735293907	1.35411554517138	0.315719683834896	4.288980429486	1.79495186468627e-05	0.000446193293558522	27345	KCNMB4	protein_coding
ENSG00000146083	210.368783295559	1.35185494254876	0.354984638675017	3.80820687789357	0.00013997814525285	0.00236296440438739	22838	RNF44	protein_coding
ENSG00000177453	55.5646198262871	1.3517175703073	0.49145685393367	2.75042978745339	0.00595171448966978	0.0385137334059703	167359	NIM1K	protein_coding
ENSG00000104679	88.3055247358078	1.35148045539478	0.419458092652719	3.22196777000488	0.00127313455556014	0.0126876971329112	203069	R3HCC1	protein_coding
ENSG00000150907	1375.66566899277	1.35144898091301	0.282064374940929	4.79127852000464	1.65721887970503e-06	6.37364817720519e-05	2308	FOXO1	protein_coding
ENSG00000100284	466.160037793151	1.35050520488849	0.26451775860107	5.1055370045126	3.29856428207827e-07	1.65506731531847e-05	10043	TOM1	protein_coding
ENSG00000242802	195.205105092155	1.3485783018469	0.359414858749237	3.75214955369388	0.000175324817964671	0.00279989788530398	9907	AP5Z1	protein_coding
ENSG00000023171	9578.8333495433	1.3425010570984	0.313517896855311	4.2820555718322	1.85174719100724e-05	0.00045821610688551	57476	GRAMD1B	protein_coding
ENSG00000104946	157.490400166642	1.33690042176192	0.346966423130337	3.85311180747804	0.000116626101866691	0.00204496972380658	79735	TBC1D17	protein_coding
ENSG00000124762	431.576571764862	1.33656833593732	0.285533491529963	4.68095118641121	2.85546930508603e-06	9.8236577970544e-05	1026	CDKN1A	protein_coding
ENSG00000108840	340.082221806165	1.3348390259098	0.314058008187343	4.25029450328023	2.13489625426108e-05	0.000511966959091697	10014	HDAC5	protein_coding
ENSG00000249992	53.6974944597439	1.33077331400553	0.455453016734132	2.92186738282681	0.00347939656716623	0.0262358111023634	25907	TMEM158	protein_coding
ENSG00000189149	51.0826515654295	1.33070520152726	0.50101147871046	2.65603735258187	0.00790648562929002	0.0472967942614939	NA	CRYM-AS1	transcribed_unitary_pseudogene
ENSG00000178381	76.6491819639381	1.33048519465365	0.391511767527155	3.39832747060755	0.000677992116868179	0.00795969578817091	90637	ZFAND2A	protein_coding
ENSG00000156042	108.247536922298	1.33046284873373	0.36457451334333	3.64935781311952	0.000262896705605424	0.00381750363161857	118491	CFAP70	protein_coding
ENSG00000002587	82.8535448199086	1.32968169489374	0.390849939384967	3.40202609980215	0.000668882495721432	0.00786656968368581	9957	HS3ST1	protein_coding
ENSG00000064932	406.209134202373	1.32892725003251	0.351195284029139	3.7840122304212	0.000154320234867363	0.00252914579897698	22904	SBNO2	protein_coding
ENSG00000111252	280.360989261084	1.32726907823951	0.338055910693735	3.92618213808415	8.63048131838971e-05	0.00160272165189944	10019	SH2B3	protein_coding
ENSG00000272657	179.218085707865	1.32710008267292	0.374771655372702	3.5410897906704	0.000398477946251304	0.00532038981709104	NA	AP000317.2	processed_transcript
ENSG00000175592	266.606797969889	1.32699739270141	0.272854725663216	4.86338431367069	1.15395482051752e-06	4.73993482573782e-05	8061	FOSL1	protein_coding
ENSG00000081041	55.6601397004449	1.32622234442528	0.45840944656669	2.89309558159888	0.00381465191959551	0.0280584252831953	2920	CXCL2	protein_coding
ENSG00000120889	1304.91749700995	1.32535571063009	0.27984145429344	4.73609499341841	2.17875495394108e-06	7.9840352885207e-05	8795	TNFRSF10B	protein_coding
ENSG00000110400	174.67568583814	1.32443249836726	0.327205138519206	4.04771301685874	5.17205054137073e-05	0.00106222453624852	5818	NECTIN1	protein_coding
ENSG00000078902	216.476932999442	1.32182752028825	0.37478825757068	3.52686481923454	0.000420511400939721	0.00554347567916252	54472	TOLLIP	protein_coding
ENSG00000205085	167.465581916014	1.32103940248703	0.399157131858899	3.30957233893046	0.0009343861745218	0.0101919968882455	346653	FAM71F2	protein_coding
ENSG00000130766	193.729463110617	1.32054556864578	0.355013343461042	3.71970685882317	0.000199454135312108	0.00310057062396049	83667	SESN2	protein_coding
ENSG00000006459	428.802444459301	1.31643511619039	0.261670395073647	5.03089054388396	4.88206820789579e-07	2.33465942129492e-05	80853	KDM7A	protein_coding
ENSG00000196730	247.896807203015	1.31607117894082	0.33625238927574	3.91393852033447	9.08027642286588e-05	0.00167117714839891	1612	DAPK1	protein_coding
ENSG00000171658	312.672370324923	1.30540734341547	0.27989517281291	4.66391517329969	3.10249311094233e-06	0.000104673679527285	344887	NMRAL2P	transcribed_unprocessed_pseudogene
ENSG00000267123	72.5797299496772	1.30309908462078	0.407967461443425	3.19412504127242	0.0014025535287185	0.0135816154351619	101928710	LINC02081	lincRNA
ENSG00000170537	224.553911285833	1.30124739285859	0.283961829913658	4.58247290931409	4.59509253754535e-06	0.000143000332079679	79905	TMC7	protein_coding
ENSG00000090975	1213.31534673645	1.29513089423135	0.299441405293576	4.32515634556815	1.52423717964179e-05	0.000388370870131542	57605	PITPNM2	protein_coding
ENSG00000186350	988.629992112853	1.29379721182306	0.318188648641076	4.06613252027886	4.77997617662448e-05	0.00100082327254798	6256	RXRA	protein_coding
ENSG00000164463	305.373163358581	1.29099426526427	0.269066897380317	4.7980419658963	1.60224213894898e-06	6.20611937288384e-05	153222	CREBRF	protein_coding
ENSG00000258077	95.8519532746534	1.2889461284338	0.437261402217489	2.94777019397812	0.00320074905439153	0.0249014644568327	NA	AC078923.1	lincRNA
ENSG00000166900	746.503513774134	1.28748256460068	0.256645044039043	5.01658845360293	5.25970667056775e-07	2.45759417412459e-05	6809	STX3	protein_coding
ENSG00000250317	200.143955916157	1.28692249477204	0.307482408746706	4.18535323701125	2.84722982980856e-05	0.00065671537248498	389203	SMIM20	protein_coding
ENSG00000145283	40.1837295748436	1.28428240560555	0.516638525438485	2.48584327797766	0.0129244869521147	0.0661800534340091	345274	SLC10A6	protein_coding
ENSG00000186635	1076.9628475824	1.28405327681342	0.304036954266006	4.22334607289214	2.40701782801188e-05	0.000568035307111284	116985	ARAP1	protein_coding
ENSG00000131773	672.8555639303	1.28256892506967	0.258425839670799	4.96300573775244	6.9410530771848e-07	3.06741876774126e-05	10656	KHDRBS3	protein_coding
ENSG00000233901	94.5578359755049	1.28113588778005	0.390749405373765	3.2786636912591	0.00104299854063895	0.0111128198619933	100506119	LINC01503	lincRNA
ENSG00000157827	4339.79234073945	1.28057316202577	0.259401062055855	4.93665350433311	7.9474487340845e-07	3.43764049089432e-05	114793	FMNL2	protein_coding
ENSG00000181045	123.264134281698	1.28025639371282	0.397595414442398	3.21999788530835	0.00128191542357431	0.0127309347212097	284129	SLC26A11	protein_coding
ENSG00000130522	133.893987350626	1.27981019525959	0.369533652285011	3.46331162898396	0.000533570046263939	0.0066622716266662	3727	JUND	protein_coding
ENSG00000226472	96.3654048585895	1.27719313114121	0.412297973525093	3.09774292660567	0.00195000502663744	0.0174552305863929	NA	AC008013.1	transcribed_unprocessed_pseudogene
ENSG00000025434	163.000070926438	1.2725606188134	0.319175718368061	3.98702202448222	6.69078166530068e-05	0.00130354332874621	10062	NR1H3	protein_coding
ENSG00000139405	90.3285703237303	1.27169109642571	0.368838406257968	3.44782721877472	0.000565115419485057	0.00696725149182309	84934	RITA1	protein_coding
ENSG00000131459	258.509747086877	1.27164737557449	0.295906722367828	4.2974602449003	1.72766233889084e-05	0.000431439353143843	9945	GFPT2	protein_coding
ENSG00000237781	40.4444565697938	1.26838132596672	0.523517193483131	2.42280739153525	0.0154010898863935	0.0746790284797556	NA	AL356356.1	antisense_RNA
ENSG00000145040	77.0580767313042	1.26803299307432	0.418105342718592	3.03280743754517	0.00242290154642659	0.0202800648160483	90226	UCN2	protein_coding
ENSG00000130787	196.005682839387	1.26704385541319	0.364043242365156	3.48047624007884	0.000500523216361591	0.00632225568490199	9026	HIP1R	protein_coding
ENSG00000127554	50.3189994068298	1.26648531421491	0.506194080136885	2.50197575181525	0.0123502383305936	0.0640978155496468	2671	GFER	protein_coding
ENSG00000090776	37.2109742659718	1.26644165878566	0.557646089873116	2.27104911481369	0.0231440048842587	0.0989536674482452	1947	EFNB1	protein_coding
ENSG00000215712	430.031995744289	1.26595813429675	0.350137998449217	3.61559767835471	0.000299655456932029	0.00424542270737672	729515	TMEM242	protein_coding
ENSG00000170846	84.2545280542612	1.26455697428581	0.37711577930858	3.35323273028857	0.000798735138838907	0.00901116788958332	93622	AC093323.1	lincRNA
ENSG00000168310	332.177972601918	1.26419984796119	0.273747544078003	4.61812306743824	3.87226588732304e-06	0.000125039682820944	3660	IRF2	protein_coding
ENSG00000225697	283.725124173791	1.26167725441091	0.351864938840299	3.58568619700852	0.000336193029325967	0.00466181949763481	65010	SLC26A6	protein_coding
ENSG00000106688	577.399769235945	1.26163270791488	0.281968116629345	4.47438073139785	7.66330873009444e-06	0.000222358675198665	6505	SLC1A1	protein_coding
ENSG00000260630	46.5773315119012	1.2605369763699	0.48899881885521	2.57779145422259	0.00994339880370813	0.0550958220496325	197187	SNAI3-AS1	antisense_RNA
ENSG00000148400	324.37876596692	1.26043391066176	0.287579817976252	4.38290113517578	1.17109265982236e-05	0.000311539698495273	4851	NOTCH1	protein_coding
ENSG00000009694	47.0234511904796	1.26006073686565	0.501710123688625	2.51153141499627	0.0120208586113576	0.0628189968265131	10178	TENM1	protein_coding
ENSG00000027075	208.359865517429	1.25787031038639	0.307623182933085	4.08899712431622	4.33242223468957e-05	0.000933273571744819	5583	PRKCH	protein_coding
ENSG00000240963	269.835517014939	1.25762137184059	0.298056019163395	4.21941276465602	2.44939474139919e-05	0.000576367677460268	NA	AL645465.1	antisense_RNA
ENSG00000183696	231.51693954442	1.25538709353874	0.284016333455762	4.42012287907477	9.86447932618137e-06	0.000269447344006766	7378	UPP1	protein_coding
ENSG00000242242	42.2790533536241	1.25528721575678	0.528091184612089	2.37702740044574	0.0174527916239473	0.081711935978096	NA	NECTIN3-AS1	antisense_RNA
ENSG00000134531	541.433398881346	1.25034868663307	0.236233880255663	5.29284235301003	1.20429731217455e-07	6.96399867717392e-06	2012	EMP1	protein_coding
ENSG00000111199	86.0783181567451	1.24795089135672	0.412345931817726	3.0264658750371	0.00247430748420317	0.0206070133528606	59341	TRPV4	protein_coding
ENSG00000186716	2199.25119839084	1.2478652886788	0.29135080284383	4.28303363676563	1.84362287579959e-05	0.000456899061332277	613	BCR	protein_coding
ENSG00000143067	292.634874864628	1.24700959065932	0.277972865808176	4.48608387381183	7.25441933543043e-06	0.000212003254664631	90874	ZNF697	protein_coding
ENSG00000198542	86.6657219789562	1.24653146089526	0.441989846540369	2.82027171133537	0.00479830014333417	0.0333955955771875	9358	ITGBL1	protein_coding
ENSG00000181523	137.567606454517	1.24568782073194	0.3566461092794	3.49278399040673	0.000478013012003137	0.00608505713250207	6448	SGSH	protein_coding
ENSG00000054967	267.672179632369	1.24376593012465	0.371977650340268	3.34365768746297	0.000826816899699698	0.00926023570288666	84957	RELT	protein_coding
ENSG00000185033	821.967449427975	1.24274052120442	0.283402996418703	4.38506486137635	1.15951223647364e-05	0.00031064240683329	10509	SEMA4B	protein_coding
ENSG00000122490	232.954057781951	1.23924917640925	0.283553596139912	4.37042306385626	1.24006041882859e-05	0.000326057535992615	80148	PQLC1	protein_coding
ENSG00000173327	261.092365824188	1.23752145378926	0.29213139924554	4.23618090005145	2.27353633786314e-05	0.000540445438214784	4296	MAP3K11	protein_coding
ENSG00000168056	300.585654700822	1.23650863634921	0.333032613570389	3.71287551418104	0.000204917693564672	0.0031613934048809	4054	LTBP3	protein_coding
ENSG00000171680	220.821416321822	1.23159419608129	0.327844801379718	3.75663786919356	0.000172211415051562	0.00276402711146243	57449	PLEKHG5	protein_coding
ENSG00000125730	396.707394856393	1.23111494046853	0.321432394167069	3.83008981922539	0.000128096493701378	0.00221278551142836	718	C3	protein_coding
ENSG00000169933	147.60835030304	1.23108542875971	0.359309878287904	3.42624988387679	0.000611977092395763	0.00740319766001313	9758	FRMPD4	protein_coding
ENSG00000271936	44.5668781923323	1.23093103523587	0.504218629891177	2.44126448779082	0.0146359312363823	0.072083397967891	NA	AC012073.1	antisense_RNA
ENSG00000164300	533.19276832337	1.22760494232446	0.248123141736537	4.94756326932197	7.51482816125287e-07	3.28537004894237e-05	256987	SERINC5	protein_coding
ENSG00000137266	1482.87073942784	1.22683169218918	0.271194195117665	4.52381250880716	6.07355317774982e-06	0.000182396743406199	63027	SLC22A23	protein_coding
ENSG00000234608	70.606739202917	1.22630153892744	0.414216456136418	2.96053312407166	0.00307107095250405	0.0241704377152873	51275	MAPKAPK5-AS1	lincRNA
ENSG00000112877	1654.40366038884	1.22609463981985	0.312177112036956	3.92756096633601	8.58116725970133e-05	0.00159558830677252	55722	CEP72	protein_coding
ENSG00000146592	740.748014396476	1.2226771777969	0.236051843847472	5.17969763704513	2.22245837803134e-07	1.18050908047417e-05	9586	CREB5	protein_coding
ENSG00000184281	47.6121897801765	1.22094907365669	0.485584445682896	2.51439082225879	0.011923821519312	0.0625013685359759	10078	TSSC4	protein_coding
ENSG00000167962	308.944500364174	1.21888025147087	0.322989680325053	3.77374363863328	0.000160816016224145	0.00261980696959753	90850	ZNF598	protein_coding
ENSG00000167394	129.686393989404	1.21502130576024	0.361568393807359	3.36041901496401	0.000778243430052875	0.00888712578002258	79759	ZNF668	protein_coding
ENSG00000126001	1215.73524026873	1.21452680917365	0.275131671687863	4.41434750758732	1.01315101608608e-05	0.000275181191437203	11190	CEP250	protein_coding
ENSG00000119686	142.428890220386	1.21426048391912	0.344661899175428	3.52304820122017	0.000426613765660718	0.00560287507776635	55640	FLVCR2	protein_coding
ENSG00000171219	79.6759760823505	1.2129551720124	0.462237341090453	2.6240960307338	0.00868792857664681	0.0501856363086715	55561	CDC42BPG	protein_coding
ENSG00000234423	144.387100336584	1.2119460034941	0.39851373750636	3.04116493217441	0.00235664700504275	0.0198912229354204	101927554	LINC01250	lincRNA
ENSG00000259972	295.707054505165	1.21172729302024	0.306228018383389	3.95694456508938	7.59145388982485e-05	0.00144281863148454	NA	AC009120.2	processed_transcript
ENSG00000230524	62.675825707088	1.21142901043423	0.421416358501079	2.87466062006496	0.00404461988647511	0.0292615867297026	344875	COL6A4P1	transcribed_unprocessed_pseudogene
ENSG00000198276	540.541929651715	1.21092882875025	0.311553701084731	3.88674191490642	0.000101598671965605	0.00183473925109981	54963	UCKL1	protein_coding
ENSG00000236753	120.640412510041	1.210198181346	0.341939510992138	3.53921714935666	0.000401315584822668	0.00534958961554325	100506881	MKLN1-AS	processed_transcript
ENSG00000139636	102.267168316685	1.20888681384545	0.38019052925829	3.17968681703844	0.00147434300572785	0.0141009775281125	55716	LMBR1L	protein_coding
ENSG00000136383	185.603933331371	1.20861757487572	0.397682290445281	3.03915362568054	0.00237243840685663	0.0199728203926748	57538	ALPK3	protein_coding
ENSG00000171552	2295.43865720748	1.20850791647055	0.257334185915383	4.69625872742744	2.64969881493902e-06	9.2326150801732e-05	598	BCL2L1	protein_coding
ENSG00000166689	1244.9510952022	1.20722574268708	0.260717557419409	4.63039679658032	3.64965656355287e-06	0.000119507930887262	144100	PLEKHA7	protein_coding
ENSG00000010318	40.1634109213922	1.2064862770207	0.507036084790293	2.37948799545441	0.0173367076948539	0.0813742697428129	51533	PHF7	protein_coding
ENSG00000184381	161.561837760202	1.20634133091997	0.408560457171803	2.95266296515987	0.00315045728042983	0.0245811037664925	8398	PLA2G6	protein_coding
ENSG00000167173	412.430578330257	1.2057988765234	0.315111070130506	3.82658367420734	0.000129933995528555	0.00223171268150143	56905	C15orf39	protein_coding
ENSG00000114796	339.259496757878	1.2042124190359	0.255771747907268	4.70815259655847	2.4997194586925e-06	8.8772686835296e-05	54800	KLHL24	protein_coding
ENSG00000114124	88.4273872291017	1.20175831491195	0.382274004098037	3.14370922958116	0.00166821110402283	0.0155005803266669	131890	GRK7	protein_coding
ENSG00000126391	432.522539211412	1.20065466070145	0.301469639792492	3.9826718920283	6.81448045530096e-05	0.00132447834069836	83786	FRMD8	protein_coding
ENSG00000116670	150.708196803897	1.19658467415253	0.39040527889178	3.06498077472008	0.00217683989635764	0.0188720914418813	10459	MAD2L2	protein_coding
ENSG00000175573	41.3914903302514	1.19580305720865	0.526298342890771	2.27210112545771	0.0230804031596091	0.098802310071201	83638	C11orf68	protein_coding
ENSG00000063438	2506.82581864472	1.19511902940819	0.272931596976095	4.37882254253204	1.19322242370847e-05	0.00031587464388659	57491	AHRR	protein_coding
ENSG00000175467	473.758303992992	1.19480881531268	0.314580202620956	3.79810555577881	0.000145806232629967	0.00243363586028339	9092	SART1	protein_coding
ENSG00000147485	255.438252038813	1.19374060712571	0.344374889738543	3.46639851712774	0.000527480817296174	0.00659634178500668	137902	PXDNL	protein_coding
ENSG00000254860	138.375716653075	1.19210711919803	0.321730032267682	3.70530258178132	0.000211138527625246	0.00323496408812882	493900	TMEM9B-AS1	antisense_RNA
ENSG00000167522	7426.57273731605	1.19173263435497	0.287856465258012	4.14002385976218	3.47269699797855e-05	0.000772568484939103	29123	ANKRD11	protein_coding
ENSG00000105229	321.545763177691	1.19076020821383	0.313240149427104	3.8014290645425	0.000143863927679128	0.00240861300684142	51588	PIAS4	protein_coding
ENSG00000258724	50.2506802521988	1.19006465030637	0.480285700909902	2.47782652711041	0.0132185395665186	0.0670465706722297	54984	AC105001.2	protein_coding
ENSG00000188818	107.934970707052	1.18805287879757	0.378108693509242	3.14209352811014	0.00167744443217292	0.0155523239601046	79844	ZDHHC11	protein_coding
ENSG00000132510	265.511313238337	1.18704168455825	0.348915066396229	3.40209351467281	0.000668717515748735	0.00786656968368581	23135	KDM6B	protein_coding
ENSG00000169258	119.017321652905	1.18462643464909	0.354507708283079	3.34160980698099	0.000832940626509629	0.00930963865421009	114787	GPRIN1	protein_coding
ENSG00000126561	76.5956139183341	1.18239488597326	0.410721118587715	2.87882661120271	0.00399157722686008	0.0289549154085442	6776	STAT5A	protein_coding
ENSG00000134070	299.49564416467	1.18189185799681	0.292716354969327	4.0376693612513	5.39848685480261e-05	0.00109357919430144	3656	IRAK2	protein_coding
ENSG00000136802	670.970926489842	1.17978891899761	0.29233759010596	4.03570720607633	5.4438071008106e-05	0.00110139159296425	56262	LRRC8A	protein_coding
ENSG00000124126	851.133314661776	1.1797186195932	0.265243250377106	4.44768572966874	8.68003981544319e-06	0.00024459099797457	57580	PREX1	protein_coding
ENSG00000065534	165.450559133873	1.17872402850387	0.331753424938243	3.55301238780971	0.000380846530007727	0.00513686051682052	4638	MYLK	protein_coding
ENSG00000267009	92.1479714655949	1.17645562508474	0.387936695752128	3.03259691069916	0.00242459231060537	0.0202800648160483	NA	AC007780.1	processed_transcript
ENSG00000077238	309.129555110906	1.17507284053186	0.303384829205113	3.87320896569095	0.000107411654909311	0.00191636964617739	3566	IL4R	protein_coding
ENSG00000116514	197.387289030615	1.17384544560724	0.322477659893204	3.64008299364361	0.000272550178056856	0.00393664814311174	127544	RNF19B	protein_coding
ENSG00000196387	180.940843232276	1.1728857173631	0.298575321185247	3.92827415443152	8.55576454229664e-05	0.00159268096337022	7699	ZNF140	protein_coding
ENSG00000188107	51.6767442082261	1.17287161948604	0.478522718315441	2.45102599018691	0.0142449667336236	0.0707624022491686	346007	EYS	protein_coding
ENSG00000108799	296.245339783576	1.17131050796506	0.270729719816159	4.32649399837022	1.5150144581978e-05	0.000386625051171073	2145	EZH1	protein_coding
ENSG00000185989	989.55337693583	1.17095863270993	0.28953152737276	4.04432167831715	5.24748302374542e-05	0.0010736600460253	22821	RASA3	protein_coding
ENSG00000268858	90.1840501627918	1.17012187026417	0.426804507940833	2.74158742115812	0.00611430878751556	0.0392703554662751	112268269	AL118506.1	antisense_RNA
ENSG00000118689	2334.06330590339	1.16859435482002	0.263952290345718	4.42729386166502	9.54226922987674e-06	0.000263738617511186	2309	FOXO3	protein_coding
ENSG00000068903	105.260740927674	1.16794281724771	0.347263321734041	3.36327721400478	0.00077022976848635	0.00880795009446487	22933	SIRT2	protein_coding
ENSG00000167106	672.351731603939	1.165970020005	0.281050597444363	4.14861249400409	3.3449646579687e-05	0.000751326979028865	399665	FAM102A	protein_coding
ENSG00000225210	94.8153784179997	1.16571699765098	0.373298015139569	3.12275166321241	0.00179168854896647	0.0163191931096217	503638	DUXAP9	transcribed_processed_pseudogene
ENSG00000258784	82.7501080880781	1.16423446404138	0.398137754870198	2.92420010360722	0.00345342667669678	0.0261080337584119	NA	AL355773.1	lincRNA
ENSG00000106608	99.872039621122	1.16196148260841	0.380123605527528	3.05679906670323	0.0022371418588336	0.0192309289889297	55665	URGCP	protein_coding
ENSG00000160271	548.438109229198	1.16067751111757	0.325142087483048	3.56975474969257	0.000357315592094612	0.00489231348470767	5900	RALGDS	protein_coding
ENSG00000175832	155.228931620303	1.16010487589667	0.358865034187848	3.23270523839727	0.00122624016586657	0.0124200611085628	2118	ETV4	protein_coding
ENSG00000172831	80.0268444549492	1.15767257021659	0.394167827470309	2.93700421377947	0.00331399600751353	0.0255032245844847	8824	CES2	protein_coding
ENSG00000248508	75.3695891853473	1.1545339068134	0.442874800799435	2.60690810298836	0.00913638770719353	0.0519509242824305	100131089	SRP14-AS1	lincRNA
ENSG00000101150	1106.36059229915	1.15090679252188	0.259135512292589	4.44133180489133	8.94038134859516e-06	0.000250499654040449	7165	TPD52L2	protein_coding
ENSG00000248905	281.64545476665	1.15005330879158	0.274909267871372	4.18339227955634	2.87191201950634e-05	0.000661472730255506	342184	FMN1	protein_coding
ENSG00000182095	1812.47672925735	1.14998834590338	0.265630587577455	4.32927682158614	1.49599790672315e-05	0.000383572922404629	84629	TNRC18	protein_coding
ENSG00000127603	8579.39359261902	1.14810891748825	0.243965467573275	4.70603044319546	2.52586815140813e-06	8.8858168675132e-05	23499	MACF1	protein_coding
ENSG00000249915	1385.00049888364	1.14797947719522	0.310868212914553	3.69281717944819	0.000221783465389115	0.00337534153957295	10016	PDCD6	protein_coding
ENSG00000226174	63.5894642710969	1.14750081111574	0.453087053748686	2.53262767413396	0.0113211132835049	0.0603903808682088	647310	TEX22	protein_coding
ENSG00000153531	224.802757129654	1.14251128702882	0.338409746885039	3.3761181453705	0.00073516342931476	0.00848429585409469	113622	ADPRHL1	protein_coding
ENSG00000146233	142.149337812404	1.14038518284139	0.317903701324199	3.5872032256662	0.000334243816092165	0.00464268646423759	51302	CYP39A1	protein_coding
ENSG00000180448	255.125286888769	1.14038504450241	0.301117388474545	3.78717765280701	0.000152368162691227	0.00251230296158326	23526	ARHGAP45	protein_coding
ENSG99999390000	84.7021870717193	1.13961429615856	0.492315946486217	2.3148027283948	0.0206237305558626	0.0912324376589553	NA	IGS_bin500_38	rRNA
ENSG00000236213	100.601994141069	1.13771450622997	0.380700080711761	2.9884798135658	0.00280369020386153	0.0225999882127385	NA	AC006369.1	antisense_RNA
ENSG00000111846	1446.64515078874	1.1366821156148	0.247392235574098	4.59465557994179	4.33464620829267e-06	0.000135932837920439	2651	GCNT2	protein_coding
ENSG00000175984	80.1106404893343	1.13549862028918	0.396912366301749	2.86082953491534	0.00422534175240368	0.0302469920792129	163259	DENND2C	protein_coding
ENSG00000105325	268.042283071431	1.13404967038675	0.339696156926559	3.33842360963749	0.000842551936861572	0.00938490056994649	51343	FZR1	protein_coding
ENSG00000114268	390.374937627475	1.13388019482472	0.336674357889759	3.36788403468493	0.000757474498087737	0.00868034900935821	5210	PFKFB4	protein_coding
ENSG00000145979	436.215366559669	1.13266183929017	0.263009946320228	4.30653614107468	1.65830845843227e-05	0.000416672357960786	51256	TBC1D7	protein_coding
ENSG00000139318	78.290385869287	1.12909127460109	0.429487469497808	2.6289271626977	0.00856547048284353	0.0497071626917187	1848	DUSP6	protein_coding
ENSG00000074855	68.0698969571198	1.12731455221124	0.445942328704554	2.52793798580648	0.0114734615920074	0.0608447929043461	57719	ANO8	protein_coding
ENSG00000074621	233.13789717881	1.12717362001759	0.276773618396133	4.07254718332409	4.65017759916173e-05	0.000983533671978345	9187	SLC24A1	protein_coding
ENSG00000127948	715.068869614143	1.12603611886934	0.274513478234172	4.10193381437097	4.09711480840148e-05	0.000887272924045192	5447	POR	protein_coding
ENSG00000149639	1660.77337575489	1.12470160090234	0.271189147697392	4.14729575446489	3.36425360442944e-05	0.000754620131051318	140710	SOGA1	protein_coding
ENSG00000089159	1763.96583768628	1.12431427735788	0.256439152268091	4.38433159450814	1.16342443570411e-05	0.00031064240683329	5829	PXN	protein_coding
ENSG00000177548	125.668118460968	1.1224837114361	0.369616802465724	3.03688496829144	0.00239036657767914	0.0200822811860967	79874	RABEP2	protein_coding
ENSG00000177239	629.63706184134	1.12176022211123	0.259679761409319	4.31978301282811	1.56182693917527e-05	0.000396091942412616	11253	MAN1B1	protein_coding
ENSG00000101246	165.98882350308	1.12173837375779	0.347299778010839	3.22988508712143	0.00123839981920797	0.0124812026278272	10139	ARFRP1	protein_coding
ENSG00000239213	89.6388811648781	1.12054365200919	0.369372910858509	3.0336378739978	0.00241624273867418	0.0202371188184694	NA	NCK1-AS1	antisense_RNA
ENSG00000100784	1774.9709664193	1.12026003715424	0.268384212390351	4.17409067089563	2.99178595553208e-05	0.000683292066902825	9252	RPS6KA5	protein_coding
ENSG00000183621	497.702819452262	1.11633218803502	0.245756227525771	4.54243702905944	5.56076100069716e-06	0.000168862811244634	220929	ZNF438	protein_coding
ENSG00000146834	201.004892343549	1.11575698923392	0.303206091832669	3.67986336451867	0.000233358955913922	0.00349545873921692	56257	MEPCE	protein_coding
ENSG00000184481	52.8998149950691	1.11466320547166	0.452757169299176	2.46194490348336	0.0138185892738636	0.0691014214317366	4303	FOXO4	protein_coding
ENSG00000118960	248.946405222008	1.11455620739857	0.303497671192	3.67237153096133	0.000240309966207886	0.0035754877910146	64342	HS1BP3	protein_coding
ENSG00000143891	215.901847955934	1.11447175593203	0.308895109590564	3.60792942759518	0.000308650412991425	0.00435394661302003	130589	GALM	protein_coding
ENSG00000170425	410.828563471045	1.1120326154937	0.268531595677298	4.14116116462532	3.45552048176215e-05	0.000769797438471248	136	ADORA2B	protein_coding
ENSG00000178607	174.891023965605	1.10892363745151	0.307799851931351	3.60274259553198	0.000314877300535881	0.0044302883001196	2081	ERN1	protein_coding
ENSG00000134538	216.596464691413	1.10642410539172	0.2875832545456	3.84731756075275	0.000119418140966711	0.00208272901042156	10599	SLCO1B1	protein_coding
ENSG00000269113	2730.144744279	1.10637111451344	0.319071653308828	3.4674691500802	0.000525384044566447	0.00658015154609032	388630	TRABD2B	protein_coding
ENSG99999590000	344.599935134368	1.10632663208655	0.372413394233198	2.97069506418931	0.00297126644300025	0.0236468725651562	NA	IGS_bin500_58	rRNA
ENSG00000128340	152.005263218661	1.10625612287432	0.335601253285414	3.29634085702741	0.000979530927045585	0.0106063816914557	5880	RAC2	protein_coding
ENSG00000197562	225.906720180196	1.10618123338599	0.309205563191061	3.57749460252261	0.000346903380417953	0.00476977523142965	57799	RAB40C	protein_coding
ENSG00000269352	51.1945869503277	1.10586062049887	0.469344529084978	2.35618091182361	0.0184639229807611	0.0845761775413684	NA	PTOV1-AS2	antisense_RNA
ENSG00000226149	57.3891480271316	1.1056548764908	0.481278792639395	2.29732723195062	0.0216001094471979	0.0942555485029317	NA	AL356124.1	lincRNA
ENSG00000244055	113.515881877616	1.10564411604063	0.342969708242319	3.22373693498161	0.00126529576797045	0.01263513661255	NA	AC007566.1	antisense_RNA
ENSG00000162341	555.198038497882	1.10542645054708	0.2888921192274	3.82643338801828	0.000130013310077044	0.00223171268150143	219931	TPCN2	protein_coding
ENSG00000164061	49.925561696678	1.10511092680579	0.469499239297765	2.3538077046913	0.0185822211337525	0.0850225252604101	8927	BSN	protein_coding
ENSG00000176182	102.684708439106	1.10496206621623	0.39834255313417	2.77389914163665	0.0055388847329889	0.0366420256960852	339344	MYPOP	protein_coding
ENSG00000203805	164.727430377489	1.1046791657019	0.304859937289375	3.62356292376105	0.000290572471849928	0.00413469921331307	196051	PLPP4	protein_coding
ENSG00000101187	242.775839393254	1.10445436830741	0.324441624236349	3.40416976677087	0.000663654928141935	0.00784787593416283	28231	SLCO4A1	protein_coding
ENSG00000129566	524.045205450611	1.10231064467964	0.25331890723084	4.35147402430229	1.35225344152023e-05	0.000350575466945475	7011	TEP1	protein_coding
ENSG00000166046	130.892710968673	1.10213980786486	0.361779352052914	3.04644198628467	0.00231567160961446	0.0196616889134664	255394	TCP11L2	protein_coding
ENSG00000128342	298.451866225385	1.1016312654014	0.292650042008239	3.76432977026664	0.000166996384173155	0.0027015972586425	3976	LIF	protein_coding
ENSG00000163050	279.828044512987	1.10155547900698	0.289655427646223	3.80298580267719	0.000142962551599557	0.00240091691960244	56997	COQ8A	protein_coding
ENSG00000166444	1963.48948704163	1.10132606608826	0.265212287327393	4.15262082004791	3.28689116272618e-05	0.000740322295449942	6764	ST5	protein_coding
ENSG00000269729	465.19761328673	1.10082753783315	0.234775266724026	4.6888565102863	2.74735942058382e-06	9.51192995147779e-05	NA	AC006262.2	lincRNA
ENSG00000164081	196.573506541527	1.09984916976628	0.36179401864541	3.0399871559077	0.0023658823799012	0.0199279152732691	51368	TEX264	protein_coding
ENSG00000204634	1718.49382948324	1.09819161011294	0.232029285139948	4.73298708587827	2.21239570224731e-06	8.08913379294774e-05	11138	TBC1D8	protein_coding
ENSG00000149091	402.752959494629	1.09790587960717	0.289012048946015	3.7988239023635	0.000145384340684807	0.00243157173697143	8525	DGKZ	protein_coding
ENSG00000171045	131.685653938272	1.09588999615986	0.34036957652012	3.21970608349916	0.00128322088964071	0.0127361430598728	203062	TSNARE1	protein_coding
ENSG00000213903	116.651672741945	1.0953779105808	0.360109815359189	3.04178854299825	0.00235177042139526	0.0198802862443665	1241	LTB4R	protein_coding
ENSG00000116786	678.855880255999	1.09209944238657	0.272796407317998	4.00334979893452	6.2451856809006e-05	0.00122950448689058	23207	PLEKHM2	protein_coding
ENSG00000124145	466.59605486071	1.09136352452167	0.25953623259815	4.20505265718127	2.61021378939318e-05	0.00060893785784885	6385	SDC4	protein_coding
ENSG00000188897	73.1182678188983	1.08787355933236	0.414812928539052	2.62256425604619	0.00872708094717585	0.0503404701116366	400499	AC099489.1	protein_coding
ENSG00000164938	158.515255398846	1.08767195831295	0.314770084191581	3.45544895445323	0.000549377206155626	0.00682827294266753	94241	TP53INP1	protein_coding
ENSG00000160179	91.0216508441711	1.08744831008169	0.411146575073875	2.64491637778156	0.00817111073114949	0.0481555123573743	9619	ABCG1	protein_coding
ENSG00000215154	85.1026000226135	1.08701870080167	0.412245479093347	2.63682382446583	0.00836862820937051	0.0489129821541953	652276	AC141586.1	transcribed_unprocessed_pseudogene
ENSG00000229618	101.288131421643	1.08670735994348	0.408617949307969	2.65947044613169	0.00782635959900545	0.0469725601696658	NA	AC011287.1	lincRNA
ENSG00000075826	79.3689801896257	1.08669659083723	0.388499302115366	2.79716484668106	0.00515532226077953	0.0350282667110549	25956	SEC31B	protein_coding
ENSG00000123610	55.2353015441117	1.08622407395286	0.447572206206853	2.42692477077283	0.0152274130220491	0.0740570904117373	7130	TNFAIP6	protein_coding
ENSG00000155252	143.173431475	1.08312574148024	0.360870116030045	3.00142819637096	0.00268716404874249	0.0219207524476457	55361	PI4K2A	protein_coding
ENSG00000197208	330.478049073219	1.08280188096918	0.253560926255238	4.27038146989263	1.9513890880158e-05	0.000477797325199304	6583	SLC22A4	protein_coding
ENSG00000255031	62.8877125249355	1.08250200750999	0.429021617582845	2.52318755779469	0.0116296354792264	0.0614332574537558	NA	AP002807.1	antisense_RNA
ENSG00000106070	2331.43990426655	1.08191246550314	0.275229816668875	3.93094207087589	8.46136594199459e-05	0.00158052112733225	2887	GRB10	protein_coding
ENSG00000102265	380.09629964862	1.080578830481	0.268168695944132	4.02947415870687	5.5901760333326e-05	0.00111851534448533	7076	TIMP1	protein_coding
ENSG00000196453	180.875628704927	1.0775870154481	0.321398354184072	3.352808131777	0.000799961412175539	0.00901116788958332	27153	ZNF777	protein_coding
ENSG00000126705	732.073366014039	1.07673761102887	0.349677264493925	3.07923253914489	0.00207534622992955	0.0182047719050356	27245	AHDC1	protein_coding
ENSG00000075240	273.186704405701	1.07517463301532	0.31303615948108	3.43466593379384	0.000593284719760363	0.0072361211107945	23151	GRAMD4	protein_coding
ENSG00000008710	564.944224881908	1.07488548258044	0.26586410477942	4.04298836607613	5.27742401639992e-05	0.00107843300044403	5310	PKD1	protein_coding
ENSG00000174206	72.1359938078851	1.07322385564532	0.428929387822394	2.50209914758674	0.0123459344813506	0.0640958782513162	144577	C12orf66	protein_coding
ENSG00000234494	66.5403397770438	1.07157287133089	0.425498291955339	2.51839523586939	0.0117890948969046	0.062034453205493	100506325	SP2-AS1	antisense_RNA
ENSG00000099381	448.53153999156	1.07099930427236	0.290471255364749	3.68710942818591	0.000226815838082314	0.0034310629606756	9739	SETD1A	protein_coding
ENSG00000157637	669.475718756779	1.06936703217861	0.289832838244217	3.68959928300997	0.000224607560888994	0.00340912966154099	124565	SLC38A10	protein_coding
ENSG00000227036	3785.30206492922	1.06929885050973	0.312932185210876	3.41703059335094	0.000633081649011128	0.00757747718639882	400619	LINC00511	lincRNA
ENSG00000145819	902.945934845032	1.06618448026676	0.258108945731495	4.1307536910243	3.61575829450849e-05	0.000798945399844851	23092	ARHGAP26	protein_coding
ENSG00000105298	153.904306360893	1.06595637011749	0.360879320805066	2.95377515048384	0.00313912630954646	0.0245514305658389	58509	CACTIN	protein_coding
ENSG00000167136	58.4587736750802	1.06536924701722	0.448402257747503	2.37592302137143	0.017505114318218	0.0818159642267642	2021	ENDOG	protein_coding
ENSG00000258602	146.802061936778	1.06226568332468	0.332014708862094	3.19945368373996	0.00137688308631609	0.013404676112571	105370578	LINC01629	lincRNA
ENSG00000226380	2908.60347629443	1.0611350231448	0.261814723561099	4.05299980349334	5.05650449177904e-05	0.00104375213604355	NA	AC016831.1	lincRNA
ENSG00000011451	399.420021012197	1.05991886616234	0.26828032731523	3.95078862758704	7.78940968524225e-05	0.00147699888066564	58525	WIZ	protein_coding
ENSG00000234476	93.5741765424225	1.05983987035344	0.395062476382676	2.6827145925315	0.00730272833947637	0.0449549230018276	NA	AC092811.1	sense_intronic
ENSG00000118900	908.975244994868	1.05927747321943	0.24687759750482	4.29069905056391	1.78111555841139e-05	0.000444107819740283	29855	UBN1	protein_coding
ENSG00000146410	188.33708853384	1.05868898532504	0.291918496228785	3.62665949229651	0.000287111505935018	0.00410187084620909	113115	MTFR2	protein_coding
ENSG00000156232	297.387289028718	1.05834386258198	0.275857385833462	3.83656163268694	0.000124768894372679	0.00216447485163328	123720	WHAMM	protein_coding
ENSG00000148219	347.563439558572	1.05807151650257	0.259443932205785	4.0782280298748	4.5380246798487e-05	0.000964818363158967	23245	ASTN2	protein_coding
ENSG00000006071	128.386316308039	1.05614382168011	0.3260162095953	3.23954389565828	0.00119721037182008	0.0122432436704682	6833	ABCC8	protein_coding
ENSG00000079313	398.114854073141	1.0561418912869	0.306668885143923	3.44391603599184	0.000573353728048159	0.00702455239915953	57455	REXO1	protein_coding
ENSG00000214193	81.1025490633366	1.05538561238918	0.418267849679783	2.52322910593573	0.0116282614172699	0.0614332574537558	79729	SH3D21	protein_coding
ENSG00000173011	190.195543414105	1.05423348271198	0.326308509210031	3.23078759197608	0.00123449642453472	0.0124581219682382	93624	TADA2B	protein_coding
ENSG00000100360	53.715627742523	1.05368882309301	0.464756614173013	2.26718413672915	0.0233789794764098	0.0998013136968101	11020	IFT27	protein_coding
ENSG00000273118	70.5593661313336	1.05289046143564	0.419622087495478	2.5091397541055	0.0121025591728436	0.0631540583780993	NA	AC093865.1	sense_overlapping
ENSG00000147010	1363.80594880932	1.05282577049766	0.247550151975903	4.25297969762563	2.10944707908678e-05	0.000507356246588026	30011	SH3KBP1	protein_coding
ENSG00000205903	166.613170887117	1.05186597777263	0.360022042438109	2.92167104727611	0.00348159043512078	0.0262358111023634	100131017	ZNF316	protein_coding
ENSG00000032389	1872.3629872024	1.04925117379156	0.310561422196981	3.3785624961688	0.000728658682032844	0.00842027183846409	7260	EIPR1	protein_coding
ENSG00000133805	205.733926079125	1.04916846467894	0.326615361239746	3.21224470489253	0.00131702143464172	0.0129690027383469	272	AMPD3	protein_coding
ENSG00000167395	187.588366213373	1.04884688456343	0.32389381885372	3.23824297813202	0.00120268332880558	0.0122647452259343	9726	ZNF646	protein_coding
ENSG00000132376	139.610308946345	1.04835572799631	0.335763987645884	3.12229949181436	0.00179444291427481	0.0163292302472541	51763	INPP5K	protein_coding
ENSG00000156299	252.022386103448	1.04767827767529	0.296404245469964	3.53462642214907	0.000408352040711583	0.00541381847795429	7074	TIAM1	protein_coding
ENSG00000161036	80.5520056160402	1.04648254555803	0.401753326564024	2.60478875061973	0.00919309214941996	0.0522340605158855	222229	LRWD1	protein_coding
ENSG00000236859	70.2717980106659	1.04419141377814	0.428138739559445	2.43890897341505	0.0147316785496126	0.0724018933419327	254128	NIFK-AS1	antisense_RNA
ENSG00000177606	293.488550869405	1.04388623156589	0.275360185831702	3.79098462769015	0.000150051242202169	0.00248580446748687	3725	JUN	protein_coding
ENSG00000161642	100.478370801048	1.04343031915655	0.394347470158548	2.64596681382801	0.0081457807443213	0.0480757316676249	25946	ZNF385A	protein_coding
ENSG00000037042	194.111191409617	1.03864287794952	0.330417510612414	3.1434256496408	0.00166982830136197	0.0155067711334337	27175	TUBG2	protein_coding
ENSG00000158552	56.237523882192	1.03767407015008	0.45526179871964	2.27929088948028	0.0226497792461452	0.0975481006320871	130617	ZFAND2B	protein_coding
ENSG00000204767	1508.7829048253	1.03731563725755	0.225678046523286	4.59644016437599	4.29770316594416e-06	0.000135611025792563	100131897	FAM196B	protein_coding
ENSG00000068971	57.3564899068085	1.03584478118735	0.445067939732339	2.32738575106152	0.0199447434523252	0.0889603204258935	5526	PPP2R5B	protein_coding
ENSG00000173137	100.089468561089	1.03565049726434	0.415731412378581	2.49115286078319	0.0127329325275423	0.0655830482396188	203054	ADCK5	protein_coding
ENSG00000196810	65.181349619832	1.03560479020239	0.422037065474647	2.45382426076178	0.014134603986785	0.0702936831999094	NA	CTBP1-AS2	antisense_RNA
ENSG00000145901	554.996553530066	1.03367244527806	0.276461040041432	3.73894435585987	0.000184794621128925	0.00292541731790895	10318	TNIP1	protein_coding
ENSG00000154217	4498.88098080792	1.03296581495529	0.262847939174421	3.92989885406647	8.4981601811036e-05	0.00158531569031262	26207	PITPNC1	protein_coding
ENSG00000167280	96.4012981663821	1.03255316452262	0.402060467142013	2.56815391939022	0.010224174693629	0.0562312366708289	64772	ENGASE	protein_coding
ENSG99999490000	761.277836875062	1.0306410838897	0.3573616420364	2.884028285791	0.00392623485546232	0.0286722399408975	NA	IGS_bin500_48	rRNA
ENSG00000113319	130.832327384005	1.03041155659678	0.339597450613824	3.03421464069976	0.00241162782875349	0.0202296373474708	5924	RASGRF2	protein_coding
ENSG00000177030	238.251860728965	1.02802860105256	0.29881168243553	3.4403895880957	0.000580877387579647	0.00711138705650248	10522	DEAF1	protein_coding
ENSG00000100994	315.827611159425	1.02794847743919	0.278987152452649	3.6845728142039	0.000229086530986131	0.00345260079555531	5834	PYGB	protein_coding
ENSG00000103227	53.7695542537859	1.02786386679799	0.446060596961667	2.30431442229882	0.0212049999463453	0.0931286878895089	64788	LMF1	protein_coding
ENSG00000150967	171.91638699333	1.02715975188681	0.3149048683024	3.26180969327041	0.00110703435646082	0.0115977717879389	23457	ABCB9	protein_coding
ENSG00000136830	3790.76886794452	1.02572525022726	0.270568649645265	3.79099814990415	0.000150043072030783	0.00248580446748687	64855	FAM129B	protein_coding
ENSG00000042445	206.430916814027	1.02550962355372	0.314017102104975	3.26577634364288	0.00109164432758124	0.0114899361928613	54884	RETSAT	protein_coding
ENSG00000115221	180.784358987185	1.02448144797543	0.302411910011806	3.38770205160053	0.000704807827774125	0.0081919467195386	3694	ITGB6	protein_coding
ENSG00000249673	103.797665555183	1.02423573971066	0.382671314473997	2.67654172385126	0.00743863031744706	0.045499529102254	NA	NOP14-AS1	antisense_RNA
ENSG00000184584	128.661749853391	1.02392619273481	0.332980468574092	3.07503379137979	0.00210478705204038	0.0184134991725442	340061	TMEM173	protein_coding
ENSG00000130517	126.304872088496	1.02322696164886	0.33141343115267	3.0874637702221	0.00201872377662567	0.0178553457579803	54858	PGPEP1	protein_coding
ENSG00000072201	84.9450456663304	1.02275853141572	0.376405776220964	2.71717012869463	0.00658427531498344	0.0414729718242356	84708	LNX1	protein_coding
ENSG00000179406	428.401897682689	1.02221591127998	0.25010569227228	4.08713573047005	4.36731635735416e-05	0.00093707668209703	285908	LINC00174	processed_transcript
ENSG00000106665	420.067340967681	1.02156925554533	0.265032014410381	3.85451266262313	0.000115960382084531	0.00203987696942012	7461	CLIP2	protein_coding
ENSG00000161179	81.5751332062148	1.02151359976541	0.400356582826688	2.55150943829396	0.0107257418980046	0.0581271761817086	150223	YDJC	protein_coding
ENSG00000170412	62.9321719909129	1.02098361216716	0.419993077134508	2.43095343173995	0.0150591499406077	0.0734358726320245	55890	GPRC5C	protein_coding
ENSG00000184363	143.855967966608	1.02018452069411	0.382964601168846	2.66391336844294	0.00772374508710168	0.04663128883205	11187	PKP3	protein_coding
ENSG00000149798	151.60244439948	1.01943372931674	0.338455844242735	3.01201396476881	0.00259520658366425	0.0213238401339957	10435	CDC42EP2	protein_coding
ENSG00000260456	124.058429826571	1.01853932182347	0.342482642496321	2.97398815425928	0.00293956422964074	0.0234632765015916	100506581	C16orf95	protein_coding
ENSG00000175782	441.743622389749	1.01839870724744	0.24931018035463	4.08486611256238	4.41022388200994e-05	0.000943799486140893	55508	SLC35E3	protein_coding
ENSG00000116580	1311.64286881164	1.01828239682508	0.25875795840954	3.93526986796453	8.31032623265751e-05	0.00155587244404071	54856	GON4L	protein_coding
ENSG00000163393	1279.40273333919	1.01551539953956	0.224197358153582	4.5295600621837	5.91066304621189e-06	0.000178822230602184	55356	SLC22A15	protein_coding
ENSG00000175470	1179.6694408488	1.01404672143338	0.287643521743424	3.52535915040668	0.000422909003596142	0.0055660832297355	55844	PPP2R2D	protein_coding
ENSG00000172197	428.915485290334	1.01118298984934	0.27199482088959	3.7176553088112	0.00020108036991892	0.00311693687477931	154141	MBOAT1	protein_coding
ENSG00000104825	79.035347666599	1.01082606108246	0.402564200546467	2.51096858516056	0.0120400410992285	0.0628881967345034	4793	NFKBIB	protein_coding
ENSG00000101849	4217.280307109	1.009991999207	0.270690829158914	3.73116445187757	0.000190596749922003	0.0029913967285641	6907	TBL1X	protein_coding
ENSG00000107954	132.744875960259	1.0096198701718	0.344425038752452	2.93131960971467	0.00337525328073417	0.0257438050743368	9148	NEURL1	protein_coding
ENSG00000225218	117.226054869527	1.00853926971599	0.41011386503615	2.45916891794695	0.013925907792926	0.0695314691914404	NA	AP001628.1	lincRNA
ENSG00000185215	617.483530770978	1.0068802870007	0.263264063398856	3.82460208963362	0.000130983462640082	0.00224600139355607	7127	TNFAIP2	protein_coding
ENSG00000104885	853.306898820104	1.00549433841043	0.292910132317335	3.43277417703357	0.000597439480014242	0.00727591157624514	84444	DOT1L	protein_coding
ENSG00000141458	2137.15930161884	1.00530166210696	0.222838830412635	4.51133969894484	6.44194575160685e-06	0.00019169490761214	4864	NPC1	protein_coding
ENSG00000231672	73.7817715705407	1.00266941718352	0.399452606458975	2.51010858602696	0.0120694041820129	0.0630213813628194	NA	DIRC3	protein_coding
ENSG00000178917	132.980479818387	1.00101377506508	0.32832086809098	3.04888867066376	0.00229689582832992	0.0195657921841898	285346	ZNF852	protein_coding
ENSG00000272556	88.0165436688845	1.00025653154214	0.420860914973435	2.37669143404603	0.0174686943330515	0.0817160064512537	NA	GTF2IP13	transcribed_unprocessed_pseudogene
ENSG00000168003	3185.73716869983	0.996132984477405	0.256766891719688	3.87952269782851	0.000104661634981566	0.00187551349631253	6520	SLC3A2	protein_coding
ENSG00000254459	145.738911539309	0.994497540449072	0.314982104354361	3.15731442104483	0.00159229553192912	0.014931318711425	NA	AP002812.2	antisense_RNA
ENSG00000012061	274.55682458545	0.993151351430987	0.288225033283438	3.44574980221906	0.000569477353088064	0.00699690091782876	2067	ERCC1	protein_coding
ENSG00000100558	217.179352493059	0.991077076807838	0.297328487567055	3.3332731919417	0.000858306194599719	0.00951472732083898	26499	PLEK2	protein_coding
ENSG00000162591	367.282395486723	0.990185281782487	0.308711180313324	3.20748111803889	0.00133902850303514	0.0131224563825352	1953	MEGF6	protein_coding
ENSG00000146670	420.955473593986	0.990114378390692	0.269715526841419	3.67095802746586	0.000241643023754466	0.00358224798942189	113130	CDCA5	protein_coding
ENSG00000139083	1792.19769375624	0.990068474907659	0.243829023861132	4.06050296732326	4.89671148908282e-05	0.00101850349811828	2120	ETV6	protein_coding
ENSG00000158195	2249.23800395797	0.989214211765035	0.244466859220848	4.04641436846616	5.20081374597396e-05	0.00106678829881255	10163	WASF2	protein_coding
ENSG00000162639	143.479461533803	0.988585702797786	0.311957951712106	3.16897100193206	0.00152979657254106	0.0144805277659807	113802	HENMT1	protein_coding
ENSG00000167969	142.288751082476	0.987221369806016	0.346302360810102	2.85074975376032	0.0043616281482825	0.030977818037475	1632	ECI1	protein_coding
ENSG00000063176	136.000863492594	0.986945333942911	0.328686044952054	3.0026992295547	0.00267596754797992	0.0218512783199342	56848	SPHK2	protein_coding
ENSG00000182022	573.8793447969	0.986932224542144	0.266368358196548	3.70514062264823	0.000211273487082676	0.00323496408812882	51363	CHST15	protein_coding
ENSG00000104783	346.652367493188	0.986460613758313	0.308544661055766	3.19714044113705	0.00138797331252501	0.0134724290519913	3783	KCNN4	protein_coding
ENSG00000106009	195.920574321782	0.985360416428594	0.323630301031215	3.04471000795921	0.00232904761794928	0.019736314101969	221927	BRAT1	protein_coding
ENSG00000147174	239.603715880689	0.984972091525698	0.285145978892881	3.45427312476925	0.000551778256217061	0.00684767733952177	93953	GCNA	protein_coding
ENSG00000122515	404.187453555876	0.983837765799445	0.255049648777484	3.85743626982127	0.000114582541445738	0.00202274777842515	83637	ZMIZ2	protein_coding
ENSG00000022567	610.766353102177	0.983613324164107	0.299116670472519	3.28839353089307	0.00100760887471339	0.0108312972445295	57210	SLC45A4	protein_coding
ENSG00000111319	183.868911196106	0.982849075116338	0.304215321952587	3.2307678285498	0.00123458178087159	0.0124581219682382	6337	SCNN1A	protein_coding
ENSG00000244300	275.499731523843	0.981477488675722	0.291364275395782	3.36855809567768	0.000755624706695552	0.00866524057108605	NA	GATA2-AS1	antisense_RNA
ENSG00000039523	590.432076486944	0.979217388027135	0.282197701318681	3.46996939894036	0.000520517664401318	0.00653054397171398	79567	RIPOR1	protein_coding
ENSG00000114745	126.471540329655	0.978565346669145	0.341985829211266	2.86142074636848	0.00421746934462978	0.030217167224463	64689	GORASP1	protein_coding
ENSG00000087266	503.657520571658	0.97832867113056	0.338613792108408	2.88921684211063	0.00386202653973784	0.0283429643490121	6452	SH3BP2	protein_coding
ENSG00000189339	363.707793926094	0.977071498979392	0.260299333560997	3.75364579544892	0.000174281087650428	0.00278925079894778	728661	SLC35E2B	protein_coding
ENSG00000165752	317.883135715673	0.976701826349692	0.319330871133827	3.05858880126992	0.00222382159774957	0.0191568192258332	282974	STK32C	protein_coding
ENSG00000138678	527.183045682167	0.975527621606531	0.240163045869985	4.06193891351063	4.86668134512017e-05	0.00101355009827426	84803	GPAT3	protein_coding
ENSG00000170734	437.300136241558	0.975520313197272	0.249393537658283	3.911570132719	9.16980193527152e-05	0.00168391847025307	5429	POLH	protein_coding
ENSG00000198369	1714.0282968928	0.974590378560113	0.259341063008221	3.75794857650143	0.000171312075300452	0.00275230148958077	200734	SPRED2	protein_coding
ENSG00000143801	138.992374255273	0.973355865676619	0.342913208252519	2.83849044671341	0.00453274762139585	0.0319842126620952	5664	PSEN2	protein_coding
ENSG00000174791	88.0600962011108	0.970767665289644	0.385972971617042	2.51511825095574	0.0118992465219612	0.0624327583763262	9610	RIN1	protein_coding
ENSG00000108557	2955.75572160218	0.969839980429793	0.291740613377216	3.3243228263725	0.000886335311496863	0.0097658580571482	10743	RAI1	protein_coding
ENSG00000090020	448.467325149588	0.968889136693543	0.321324564871139	3.0152974363541	0.00256727359194817	0.0211865032712038	6548	SLC9A1	protein_coding
ENSG00000106571	1356.85952365798	0.967440338177188	0.2093523374026	4.62111075605871	3.81690924726824e-06	0.000124236205778849	2737	GLI3	protein_coding
ENSG00000175556	795.146115880628	0.967377095721472	0.224676332273128	4.30564753276051	1.66497981020161e-05	0.00041770501176858	79836	LONRF3	protein_coding
ENSG00000138834	636.113218441655	0.967183618261402	0.259410394511015	3.72839191769678	0.000192705524850959	0.00302158557090825	23162	MAPK8IP3	protein_coding
ENSG00000227467	137.644550094624	0.965320347900637	0.317058781151116	3.04461003854218	0.00232982183395415	0.019736314101969	101928555	LINC01537	lincRNA
ENSG00000235823	186.786416992365	0.965022185228015	0.31256687938056	3.08741024365883	0.00201908735988935	0.0178553457579803	90271	OLMALINC	lincRNA
ENSG00000111266	431.664545206533	0.964425346181309	0.265556675525011	3.63171192844096	0.00028154730746756	0.00404154220323372	80824	DUSP16	protein_coding
ENSG00000088305	187.155584939768	0.96439352522119	0.314399990091801	3.06740952803338	0.00215922812115288	0.0187589413807352	1789	DNMT3B	protein_coding
ENSG00000196152	223.772606193834	0.964287913395969	0.287565373451256	3.35328242695889	0.000798591725109095	0.00901116788958332	7633	ZNF79	protein_coding
ENSG00000154370	197.761772462522	0.960002778014847	0.348603452495288	2.75385332859783	0.00588981567706765	0.0382041464780995	81559	TRIM11	protein_coding
ENSG00000059728	275.548774206591	0.959646509519491	0.286227516180582	3.35274023380074	0.000800157668738373	0.00901116788958332	4084	MXD1	protein_coding
ENSG00000134686	942.221391495591	0.959576772978279	0.240708855443207	3.98646228121292	6.70657836063454e-05	0.00130506173421083	1912	PHC2	protein_coding
ENSG00000100239	1950.59859066866	0.958615735460236	0.256679624370345	3.73467795822047	0.000187955546341813	0.00296420802146609	9701	PPP6R2	protein_coding
ENSG00000133056	526.593683406524	0.958522086420688	0.254618383428897	3.76454391671353	0.000166853343117804	0.0027015972586425	5287	PIK3C2B	protein_coding
ENSG00000107201	306.12765659536	0.956988941201099	0.279491401174889	3.42403715169138	0.000616981855560457	0.00745268379157361	23586	DDX58	protein_coding
ENSG00000140545	148.385200940522	0.955636719414536	0.339639862328551	2.81367655982059	0.00489784811101817	0.0338715899687758	4240	MFGE8	protein_coding
ENSG00000198113	189.845749954191	0.954787344604224	0.375850306960432	2.54033940354009	0.0110744940731108	0.0595226680455564	54863	TOR4A	protein_coding
ENSG00000107554	4221.10581782584	0.954752972935323	0.234845609535146	4.06544953011966	4.79399682681104e-05	0.00100225264429241	23268	DNMBP	protein_coding
ENSG00000107815	205.641520518878	0.953658726788341	0.311860917119045	3.05796165674811	0.00222848088323671	0.0191815636268191	56652	TWNK	protein_coding
ENSG00000272333	409.946490821505	0.952299250459015	0.305022695187778	3.12206031053774	0.00179590144086967	0.0163333880626111	9757	KMT2B	protein_coding
ENSG00000101442	202.903756361278	0.951658024257044	0.283698832278325	3.35446577842595	0.00079518388253477	0.00900693689298422	79913	ACTR5	protein_coding
ENSG00000196110	71.7362992944813	0.951452103002434	0.403365845117356	2.35878202014258	0.0183350221428129	0.084127520000802	374879	ZNF699	protein_coding
ENSG00000154767	692.821926449986	0.949717547033989	0.226095917811554	4.20050727242921	2.66317613065072e-05	0.000618679278658293	7508	XPC	protein_coding
ENSG00000173530	409.143917652343	0.949202282080817	0.274659771651217	3.45592030596379	0.000548417439662566	0.00682154324071507	8793	TNFRSF10D	protein_coding
ENSG00000223829	119.72356797478	0.948964645223913	0.339938434740626	2.79157796895775	0.00524517189866472	0.0354571173519847	105375267	AC004870.2	processed_transcript
ENSG00000160959	170.825461837076	0.947906698851155	0.303558925452881	3.12264479602097	0.00179233917086727	0.0163191931096217	9684	LRRC14	protein_coding
ENSG00000185619	683.669412756653	0.94759521774897	0.279540581286164	3.38983060487708	0.000699358240764092	0.00814602488010003	10336	PCGF3	protein_coding
ENSG00000116678	534.605257249888	0.946677048521298	0.246249670392056	3.84437894683913	0.000120858125690321	0.00210334413621352	3953	LEPR	protein_coding
ENSG00000151320	107.61397596745	0.946480947050582	0.344871223104464	2.7444474448478	0.0060612858958282	0.0390677427285654	9472	AKAP6	protein_coding
ENSG00000185596	83.0403220801933	0.945629031251033	0.376944179097688	2.50867126669694	0.0121186205023846	0.0632176406053695	NA	WASH3P	transcribed_unprocessed_pseudogene
ENSG00000187953	118.547550326072	0.945081031003863	0.347968176807371	2.71599845616642	0.00660762261675583	0.0415063567070252	441194	PMS2CL	transcribed_unprocessed_pseudogene
ENSG00000163235	345.117627767606	0.942164685205048	0.256052802653981	3.67957185174127	0.000233625859360871	0.00349545873921692	7039	TGFA	protein_coding
ENSG00000148384	83.3061216509678	0.942066764044179	0.380653402723128	2.47486757587033	0.0133285585946335	0.0673740871056069	56623	INPP5E	protein_coding
ENSG00000146576	104.217077993917	0.941427799089568	0.373277903043414	2.52205606443325	0.0116671111570259	0.061571385643243	79034	C7orf26	protein_coding
ENSG00000141985	622.587304897109	0.940888996867471	0.280416555073782	3.35532613835838	0.000792714677265322	0.00898942854114437	6455	SH3GL1	protein_coding
ENSG00000257732	126.536669463575	0.940697844529853	0.32956532227236	2.85435930589942	0.00431237280614853	0.030708237270683	124903002	AC089983.1	antisense_RNA
ENSG00000130340	3129.36663701684	0.940505620011356	0.212065910387374	4.43496844114815	9.20857776828727e-06	0.000256253033562219	51429	SNX9	protein_coding
ENSG00000188312	2396.20903936267	0.938900340286456	0.213756248957993	4.39238780088701	1.12112491139488e-05	0.000301189191599938	401541	CENPP	protein_coding
ENSG00000054611	4505.86878272079	0.93805898335129	0.29191486089211	3.21346772303583	0.00131142536963587	0.0129295123957993	25771	TBC1D22A	protein_coding
ENSG00000164403	90.1205080943613	0.937528347266936	0.378092127209919	2.4796293807684	0.0131519006150641	0.066830973789167	134549	SHROOM1	protein_coding
ENSG00000103168	172.263553409183	0.9363003925877	0.334100195522537	2.80245388998745	0.00507154655752034	0.0346903144771326	9013	TAF1C	protein_coding
ENSG00000171302	370.379388238401	0.936061114778092	0.275499747341212	3.39768411336785	0.000679588415031578	0.00796696497765632	124583	CANT1	protein_coding
ENSG00000099999	220.167385551089	0.932897217231437	0.310572405230011	3.00379944103705	0.00266631025418194	0.0217942462731553	200312	RNF215	protein_coding
ENSG00000153551	170.816106823797	0.931800478083025	0.364710851687224	2.55490198268665	0.0106217703722242	0.0577921697140913	112616	CMTM7	protein_coding
ENSG00000119559	145.293445246372	0.930726262860086	0.378818575258448	2.45691822853486	0.0140134580032632	0.0698402994068501	148223	C19orf25	protein_coding
ENSG00000170190	152.853365667939	0.930546545023587	0.339027716573362	2.74475064879313	0.00605568905458733	0.0390471021799745	9121	SLC16A5	protein_coding
ENSG00000154832	201.585645835622	0.930012611983007	0.289242439574531	3.21533939953982	0.00130290376452359	0.0128776970435558	30827	CXXC1	protein_coding
ENSG00000196511	150.268302499414	0.929616515723775	0.316676962907881	2.93553565497024	0.00332972342562072	0.025583451944515	27010	TPK1	protein_coding
ENSG00000187531	113.060618609854	0.927747285208869	0.354916899084323	2.61398453441478	0.00894930874013308	0.0512237197702177	51547	SIRT7	protein_coding
ENSG00000100226	622.932442185973	0.927726245419073	0.276172816479323	3.35922360949862	0.000781617940777297	0.00891317745472404	9567	GTPBP1	protein_coding
ENSG00000169131	103.406090039847	0.927724188110988	0.347667067324568	2.66842699612069	0.00762073379806845	0.0462318846893982	6940	ZNF354A	protein_coding
ENSG00000214049	83.4525087754965	0.927640261008331	0.390184448272426	2.37744037497019	0.0174332611871734	0.0816673916056409	652995	UCA1	processed_transcript
ENSG00000093217	648.021115517029	0.927456142483282	0.233341160487165	3.97467870883541	7.04743284467059e-05	0.00136164084594838	9942	XYLB	protein_coding
ENSG00000182208	125.31326808032	0.927148770715094	0.36548747371604	2.53674568183813	0.0111888203097922	0.0599002274431323	81532	MOB2	protein_coding
ENSG00000269713	243.000656366957	0.925447217257831	0.275980824749583	3.35330260027143	0.000798533516157226	0.00901116788958332	400818	NBPF9	protein_coding
ENSG00000187498	2864.9415297978	0.92462675325731	0.237278715559461	3.89679601508802	9.74736506095132e-05	0.00177004768428656	1282	COL4A1	protein_coding
ENSG00000168884	141.979775018784	0.923184239051483	0.328819553662858	2.80757098769751	0.00499166768023771	0.0343520131814478	79155	TNIP2	protein_coding
ENSG00000055483	1163.6899297579	0.922203254514085	0.256344483292556	3.59751550986807	0.000321271343904351	0.00448926461443724	57602	USP36	protein_coding
ENSG00000125089	333.571835154964	0.921196759723676	0.316943876262848	2.90649805443696	0.00365499171858977	0.0272279351096589	54436	SH3TC1	protein_coding
ENSG00000166987	167.254501114224	0.919856895863467	0.305864857758089	3.00739647766592	0.00263495853642217	0.0215704160910825	114785	MBD6	protein_coding
ENSG00000173264	212.696738977994	0.919599277712094	0.313688350948757	2.9315697408933	0.00337253632994048	0.0257351192944967	56834	GPR137	protein_coding
ENSG00000132357	322.639465400966	0.918310213880406	0.260201109451993	3.52923250717282	0.000416766793306232	0.00549855671395204	84674	CARD6	protein_coding
ENSG00000015133	304.662383373598	0.918178602823793	0.271779429015325	3.37839624636204	0.000729099395100957	0.00842027183846409	440193	CCDC88C	protein_coding
ENSG00000177169	419.016569511823	0.918129301859472	0.279506656439736	3.28482088245876	0.00102047223333482	0.0109407236745502	8408	ULK1	protein_coding
ENSG00000160285	305.879694100993	0.918091934730347	0.309603382546855	2.96538082748952	0.00302308445861574	0.0238959952819423	4047	LSS	protein_coding
ENSG00000136048	841.290222245332	0.917357222386541	0.219650364647813	4.17644297498631	2.96102929136769e-05	0.000678167200201306	55332	DRAM1	protein_coding
ENSG00000008300	376.460952386298	0.912783495869448	0.289485428241166	3.15312415348596	0.00161533089802156	0.0151038996296087	1951	CELSR3	protein_coding
ENSG00000181090	2230.23568485019	0.912189067182901	0.260518711664611	3.50143397130431	0.000462761625207143	0.00593923032847982	79813	EHMT1	protein_coding
ENSG00000031823	1102.38117534206	0.911472653940095	0.271584731703298	3.35612627493309	0.000790424699368258	0.00898846274239762	8498	RANBP3	protein_coding
ENSG00000148339	517.52812481462	0.909624774057794	0.280044345901244	3.24814547185525	0.00116159865951509	0.01199632003845	114789	SLC25A25	protein_coding
ENSG00000154127	725.221436874653	0.908884657077621	0.265006563335283	3.42966847929616	0.000604319122999073	0.00733777508469537	84959	UBASH3B	protein_coding
ENSG00000197774	98.7528547048936	0.908195539754189	0.38326655568709	2.36961854948718	0.0178064455804297	0.0826793018451216	197342	EME2	protein_coding
ENSG00000044090	293.659280640497	0.907964049511909	0.295619438086003	3.07139495085489	0.00213061120960989	0.0185644533544382	9820	CUL7	protein_coding
ENSG00000188493	100.730396086861	0.907869378066388	0.380472260389961	2.38616443978302	0.0170251365263508	0.0803556877960063	284325	C19orf54	protein_coding
ENSG00000130066	171.004235998537	0.907180117493644	0.304350804351746	2.98070550339402	0.00287585208196413	0.023033654175142	6303	SAT1	protein_coding
ENSG00000130479	196.524808688653	0.907045110527128	0.368932995259162	2.4585632680806	0.0139494195249958	0.0695849446907635	55201	MAP1S	protein_coding
ENSG00000157680	1188.42207771674	0.906923582834262	0.268732319277687	3.37482140321619	0.000738636091985413	0.00851834423762809	9162	DGKI	protein_coding
ENSG00000145685	1663.15762802458	0.906095766603829	0.237657045945737	3.81261899052096	0.000137501994704692	0.0023308160370576	10184	LHFPL2	protein_coding
ENSG00000165861	255.652358247075	0.906045279298055	0.326513926430433	2.77490546637096	0.00552177555654333	0.0366053026798727	53349	ZFYVE1	protein_coding
ENSG00000051620	90.8645664006637	0.905589607425114	0.373884945196306	2.42210770735805	0.015430776241465	0.0748007337008234	23593	HEBP2	protein_coding
ENSG00000100139	358.919249075805	0.904321839279328	0.292710475724942	3.08947548610837	0.00200510252657847	0.0177895576174728	85377	MICALL1	protein_coding
ENSG00000071655	137.9513423305	0.904135249125426	0.363361264991691	2.48825435244481	0.012837188584608	0.0660366038641018	53615	MBD3	protein_coding
ENSG00000143507	629.547017350484	0.90313399535746	0.232228371274079	3.88899078266181	0.000100661940476665	0.00181983842943789	11221	DUSP10	protein_coding
ENSG00000174343	441.136325065544	0.901059440613115	0.240822148477594	3.74159705122367	0.000182854536668359	0.00289777349800868	55584	CHRNA9	protein_coding
ENSG00000188522	550.481976792478	0.900927330586255	0.284606967742561	3.16551396380844	0.00154809231060099	0.0146007757715271	644815	FAM83G	protein_coding
ENSG00000234948	308.914726360795	0.9009267064404	0.261109612117381	3.4503774071534	0.000559803354069482	0.00691569189000837	101927700	LINC01524	lincRNA
ENSG00000174744	129.41100546546	0.900884993231023	0.367892343523798	2.44877342268676	0.0143343587499074	0.0710055857031408	25855	BRMS1	protein_coding
ENSG00000133275	391.397721393165	0.898562614593164	0.298331711348153	3.01195810037285	0.00259568422554617	0.0213238401339957	1455	CSNK1G2	protein_coding
ENSG00000165886	161.559915999655	0.897958571549226	0.311716446273987	2.88069039116388	0.00396805214577925	0.0288585458591459	80019	UBTD1	protein_coding
ENSG00000214063	214.536727407076	0.89776217314817	0.324366604389341	2.76773922160796	0.0056446602209696	0.0371125927507546	7106	TSPAN4	protein_coding
ENSG00000005020	1087.15244307557	0.89760115840704	0.216463576591835	4.14666140391628	3.37358388563379e-05	0.000755673522294372	8935	SKAP2	protein_coding
ENSG00000101654	1102.14908000974	0.895826118154235	0.221797141077961	4.03894348592778	5.36924985051871e-05	0.00109126333086066	8731	RNMT	protein_coding
ENSG00000070882	1856.14493378671	0.894106613928431	0.218737298661693	4.08758185914734	4.3589289166782e-05	0.000936509273310558	26031	OSBPL3	protein_coding
ENSG00000130254	892.560537163929	0.892835604902383	0.249115975966573	3.58401584417928	0.000338351547084538	0.00468776438258927	9667	SAFB2	protein_coding
ENSG00000129646	125.51834348327	0.892675969658421	0.333168861181056	2.67934994433141	0.00737652572052757	0.0452214304227982	84074	QRICH2	protein_coding
ENSG00000184371	98.1811389440196	0.892314071991239	0.368256931237485	2.4230747510786	0.0153897595779169	0.0746462847820019	1435	CSF1	protein_coding
ENSG00000101844	253.347451230146	0.891963502686165	0.272227784963264	3.27653366759213	0.00105089782609937	0.0111505934753258	115201	ATG4A	protein_coding
ENSG00000116791	378.292080348195	0.891827445516767	0.248534520707559	3.58834435947892	0.000332784560382452	0.00462635790806192	1429	CRYZ	protein_coding
ENSG00000167977	190.670330304162	0.890069693587349	0.321602746056592	2.76760601238997	0.00564696762651922	0.0371125927507546	54442	KCTD5	protein_coding
ENSG00000135111	297.636292994275	0.890036776633872	0.26651661744334	3.33951700712654	0.000839242119921428	0.00936082164812499	6926	TBX3	protein_coding
ENSG00000139190	114.72680249719	0.889975700093046	0.340581574907068	2.61310583326737	0.00897235133535327	0.0512924132563456	6843	VAMP1	protein_coding
ENSG00000242779	121.46933439599	0.889928646547289	0.331645068451359	2.68337669154219	0.0072882846600392	0.0448829523985118	79986	ZNF702P	transcribed_processed_pseudogene
ENSG00000136720	258.859570400373	0.888722502996451	0.339755419688825	2.61577137992505	0.00890261439267408	0.0510819609082816	9394	HS6ST1	protein_coding
ENSG00000080845	1218.96561071106	0.888289148761925	0.27462119627764	3.2345979145174	0.00121814144733648	0.0123533784712164	22839	DLGAP4	protein_coding
ENSG00000184564	138.662498043689	0.888084666334087	0.342050824148901	2.59635295001508	0.00942192258342243	0.053032271377546	84189	SLITRK6	protein_coding
ENSG00000139946	1863.87832447331	0.886897313402036	0.239103297792387	3.70926424516373	0.000207862403385661	0.00319883520945379	57161	PELI2	protein_coding
ENSG00000018699	1078.58750474735	0.88656100124576	0.232013575246877	3.82116003471953	0.000132825421293801	0.00226567379188076	55622	TTC27	protein_coding
ENSG00000124191	348.44301921102	0.886026416389107	0.287567123569098	3.08111165627113	0.00206229297983481	0.0181292785025155	84969	TOX2	protein_coding
ENSG00000166140	164.618228232543	0.885052944983151	0.308155697709808	2.8720966432255	0.00407758246848323	0.0294347664070633	84936	ZFYVE19	protein_coding
ENSG00000140995	138.345815860993	0.883097070244355	0.339296012046804	2.60273342123024	0.00924838342712887	0.0524385912886615	54849	DEF8	protein_coding
ENSG00000198952	778.760480927762	0.882756594461727	0.259245576275854	3.40509800453612	0.000661403125673784	0.00784076379873475	23381	SMG5	protein_coding
ENSG00000133884	368.255331303988	0.882413958106194	0.272712631424191	3.23569155377201	0.00121348433971524	0.0123368386083145	5977	DPF2	protein_coding
ENSG00000169174	693.338187881948	0.882385771096191	0.276737008043477	3.18853548838529	0.00142995456279492	0.0137733426199035	255738	PCSK9	protein_coding
ENSG00000110925	344.776310083466	0.882137647854378	0.279820205473496	3.15251590342333	0.00161870003898169	0.015126728673739	81566	CSRNP2	protein_coding
ENSG00000187051	201.184697773194	0.881412107209156	0.302698137274452	2.91185177135726	0.00359293091710184	0.0268748855724718	91582	RPS19BP1	protein_coding
ENSG00000126012	1023.21549999401	0.880477439064633	0.270918307509662	3.24997393922237	0.00115415584640076	0.0119649201444738	8242	KDM5C	protein_coding
ENSG00000106266	452.172625958171	0.879934894757261	0.261825411803388	3.36076963919005	0.000777256220892367	0.00888207231541124	29886	SNX8	protein_coding
ENSG00000269335	116.357409140109	0.877452801418611	0.337045046206275	2.60336952373304	0.00923123974050726	0.0523778101769144	8517	IKBKG	protein_coding
ENSG00000188827	242.164093320613	0.876850340936561	0.283254463864003	3.09562761686099	0.00196396838927327	0.0175583511644074	84464	SLX4	protein_coding
ENSG00000142528	217.916856228825	0.876833981102518	0.287830207978116	3.04635843215312	0.00231631527661679	0.0196616889134664	25888	ZNF473	protein_coding
ENSG00000149600	206.414673596475	0.876312168228834	0.30306013779435	2.89154546885173	0.0038335211641019	0.0281591124427971	149951	COMMD7	protein_coding
ENSG00000231721	9442.47997639442	0.875544511547215	0.251475007047005	3.48163629391433	0.00049836008993117	0.00631449727001366	378805	LINC-PINT	antisense_RNA
ENSG00000228794	164.272709833568	0.875464836390012	0.310022344255101	2.82387657732708	0.00474466518537502	0.033098424675092	643837	LINC01128	processed_transcript
ENSG00000068383	1160.43664915849	0.875458823019285	0.298772903611384	2.9301814603576	0.00338764116053231	0.0258262105679291	3632	INPP5A	protein_coding
ENSG00000108819	308.91626195225	0.875127854557738	0.291772764430534	2.99934730462511	0.0027055870245208	0.0220583664152205	84687	PPP1R9B	protein_coding
ENSG00000180747	967.651292949398	0.874780059607812	0.261544084556546	3.3446753769676	0.000823789287262062	0.00923266797758244	100271836	SMG1P3	transcribed_unprocessed_pseudogene
ENSG00000237491	136.35876217958	0.872584910754902	0.378720001703261	2.3040370374697	0.0212205645848837	0.0931477110863252	105378580	AL669831.5	lincRNA
ENSG00000186132	90.8815346489945	0.870992733027742	0.365974687649021	2.37992615998363	0.0173161075053676	0.0813288493922895	130355	C2orf76	protein_coding
ENSG00000184216	904.505027981372	0.870757865852573	0.278379687126831	3.12795044365379	0.00176029858370875	0.0161537360745856	3654	IRAK1	protein_coding
ENSG00000188242	145.444309512647	0.870556979098017	0.343960682552806	2.53097817063543	0.0113744927341976	0.0605103685831277	25845	PP7080	antisense_RNA
ENSG00000122512	193.693509352093	0.869816364575702	0.296458266610659	2.93402634549583	0.00334595806404266	0.0256644111713752	5395	PMS2	protein_coding
ENSG00000149182	518.260741171799	0.868993518426038	0.277998821503894	3.12588921681406	0.00177268317456115	0.0161944787269292	84364	ARFGAP2	protein_coding
ENSG00000187535	303.527156250697	0.866926669754596	0.29094250538496	2.97971817011586	0.00288513694386928	0.0230966755737243	9742	IFT140	protein_coding
ENSG00000267270	176.882800191799	0.866878021235013	0.318047489270511	2.72562447583952	0.00641799714145033	0.0406282140472168	100130522	PARD6G-AS1	antisense_RNA
ENSG00000198873	1478.67397190554	0.865791069633684	0.286393632932008	3.02308071855505	0.00250215492868896	0.0207435894367722	2869	GRK5	protein_coding
ENSG00000102524	171.119841925969	0.865240607696917	0.300383498341775	2.88045319557618	0.00397103907786223	0.0288585458591459	10673	TNFSF13B	protein_coding
ENSG00000140548	543.782382210242	0.865192623892634	0.279587384414634	3.09453384566714	0.00197122442417768	0.0175755075580631	374655	ZNF710	protein_coding
ENSG00000168685	457.028729184938	0.86511880125086	0.263955957578603	3.27751193489632	0.00104726303090899	0.0111473356690815	3575	IL7R	protein_coding
ENSG00000136379	636.311594247901	0.865004613374168	0.23333123308664	3.70719599742986	0.000209566751374187	0.00321648518722931	58489	ABHD17C	protein_coding
ENSG00000148835	134.113087598412	0.864845270879689	0.325059844345283	2.66057246357701	0.00780079394769523	0.0469227395444729	6877	TAF5	protein_coding
ENSG00000232284	312.404535231425	0.864616659448436	0.289258589706427	2.98907859685671	0.00279820141323319	0.0225870266492743	100289178	GNG12-AS1	antisense_RNA
ENSG00000048392	219.91221001132	0.862642211849426	0.276644029212838	3.11823903918688	0.00181935179100517	0.0164914784079607	50484	RRM2B	protein_coding
ENSG00000140992	391.345307055355	0.86141721175165	0.276520614886326	3.11520069527463	0.00183819793846099	0.0166345692466612	5170	PDPK1	protein_coding
ENSG00000187609	192.901140029194	0.861374792667544	0.357249187880875	2.41113156275325	0.0159031106547875	0.0764353537298149	54932	EXD3	protein_coding
ENSG00000281207	256.144069658553	0.861360802157941	0.326514470568625	2.63804786555977	0.00833848112733571	0.0488091613061237	100507178	SLFNL1-AS1	antisense_RNA
ENSG00000157350	820.629940823799	0.860333192925166	0.25266670048126	3.40501218121133	0.000661611025146196	0.00784076379873475	6483	ST3GAL2	protein_coding
ENSG00000137161	194.889119284638	0.859983497411737	0.315919789778081	2.72215772875715	0.00648571788158139	0.040961503290065	10695	CNPY3	protein_coding
ENSG00000234771	135.006957351382	0.859854436115743	0.340411607829514	2.52592572150588	0.0115393876080465	0.0610950628975371	NA	SLC25A25-AS1	antisense_RNA
ENSG00000105538	279.96283959809	0.85960999986056	0.287926681832145	2.98551698783406	0.00283099413127498	0.02275259797866	54922	RASIP1	protein_coding
ENSG00000235173	122.30167307622	0.858097519511908	0.343837123684756	2.49565116854179	0.0125726171805939	0.0649625058187406	51236	HGH1	protein_coding
ENSG00000139668	1494.42095763735	0.857979603425062	0.210497752100888	4.07595613189183	4.5825658152033e-05	0.000973019540996356	115825	WDFY2	protein_coding
ENSG00000125741	427.657930573769	0.856403568934722	0.262415695295084	3.26353790679977	0.00110030463875663	0.0115535529582771	80207	OPA3	protein_coding
ENSG00000238058	109.86011333914	0.856355719132798	0.347419467781357	2.46490423982726	0.0137049873432739	0.068701883986095	NA	AL355574.1	antisense_RNA
ENSG00000198948	172.515562259076	0.855432643455262	0.300334215286536	2.84826902801977	0.00439577481664223	0.0311795997977315	9848	MFAP3L	protein_coding
ENSG00000141562	303.374746215957	0.853479485760609	0.263830668379444	3.23495176282208	0.00121663283103854	0.012345757047757	26502	NARF	protein_coding
ENSG00000108375	310.971044491914	0.853208283137284	0.278441722851374	3.06422570008557	0.00218234199143783	0.0189093787749079	54894	RNF43	protein_coding
ENSG00000164087	525.800053366843	0.853076536062867	0.274895121038867	3.10328001762626	0.00191388460104001	0.017216654575119	25886	POC1A	protein_coding
ENSG00000176619	534.926574923101	0.851796906096623	0.265697455089731	3.20589034550201	0.0013464528741624	0.013179235905742	84823	LMNB2	protein_coding
ENSG00000112096	1047.0235316549	0.851683829645992	0.217843619929425	3.90961107753311	9.24448394775969e-05	0.00169191694428863	6648	SOD2	protein_coding
ENSG00000111788	106.752457030022	0.851418870477621	0.36494974715081	2.33297564150876	0.0196494237979198	0.0880012034759458	NA	AC009533.1	unprocessed_pseudogene
ENSG00000128578	765.423999551322	0.851189204630659	0.232004953964934	3.6688406436326	0.000243652887586727	0.00360876261387535	57464	STRIP2	protein_coding
ENSG00000116815	1151.41731138928	0.848399142003633	0.239533382790752	3.54188268924823	0.000397282114616026	0.00531022905167503	965	CD58	protein_coding
ENSG00000204160	221.761970028982	0.847916988682353	0.288824211958587	2.93575453017744	0.00332737509583721	0.025583451944515	84243	ZDHHC18	protein_coding
ENSG00000185359	490.044053636916	0.847458603584515	0.280535530818014	3.02086014243332	0.00252057755559519	0.020863754299631	9146	HGS	protein_coding
ENSG00000145147	1281.13083984817	0.847304732092819	0.216498453039293	3.91367568773824	9.09017066676784e-05	0.00167117714839891	9353	SLIT2	protein_coding
ENSG00000165891	1727.71338252217	0.84699308253736	0.219816794914943	3.85317729186753	0.000116594901986515	0.00204496972380658	144455	E2F7	protein_coding
ENSG00000196781	284.378881144855	0.846538991351562	0.264975636043061	3.19478048621041	0.00139937232745304	0.0135588618798436	7088	TLE1	protein_coding
ENSG00000110841	2324.35259898288	0.846402864319889	0.222343351040474	3.80673791394741	0.00014081182951636	0.00237457963177175	8496	PPFIBP1	protein_coding
ENSG00000173992	106.377165971538	0.845966941404531	0.372418555088418	2.2715488523489	0.0231137731497189	0.0988762588542672	9973	CCS	protein_coding
ENSG00000101236	1087.56270438171	0.84546260096568	0.210729802085836	4.01206944911047	6.01887862492643e-05	0.00119258631514794	11237	RNF24	protein_coding
ENSG00000173548	248.267420565786	0.843917118405446	0.299314110269838	2.81950328918552	0.00480980380416404	0.0334613782570405	257364	SNX33	protein_coding
ENSG00000185442	287.648714256364	0.843557554951479	0.261785234419891	3.22232671686308	0.00127154052361859	0.0126819641092651	400451	FAM174B	protein_coding
ENSG00000110851	538.507468167298	0.842915876961954	0.240470073303527	3.50528390240895	0.000456120614135896	0.00588213942162312	11108	PRDM4	protein_coding
ENSG00000184185	236.670452658143	0.84238518995501	0.29175134291194	2.88733954588606	0.00388514709603402	0.0284358589295452	3768	KCNJ12	protein_coding
ENSG00000172530	1038.40167793376	0.841336788189497	0.292975745468849	2.87169433375144	0.00408277664696778	0.0294592207000458	54971	BANP	protein_coding
ENSG00000171617	323.408104567902	0.841023950484039	0.262910266484961	3.19890113736637	0.00137952466857121	0.0134223799346007	8507	ENC1	protein_coding
ENSG00000137817	498.301008533427	0.841011189142508	0.240651347336071	3.49472877859284	0.000474543715194414	0.00605033961194317	56965	PARP6	protein_coding
ENSG00000163297	210.734800105101	0.840190587841533	0.291599553257924	2.88131644391915	0.00396017824917009	0.0288412544095094	118429	ANTXR2	protein_coding
ENSG00000167615	171.72194902131	0.838938713759595	0.323387643720938	2.59422006390431	0.00948057829949215	0.0532735321605164	114823	LENG8	protein_coding
ENSG00000177051	296.345790954084	0.838730026541191	0.302019854351718	2.77706917097061	0.00548515043877667	0.036434357721031	23403	FBXO46	protein_coding
ENSG00000147454	1065.99133256509	0.838669175641955	0.232971679651364	3.59987607462418	0.000318368874503238	0.00446784960113968	51312	SLC25A37	protein_coding
ENSG00000010165	320.769474245609	0.83773678489783	0.256838480403076	3.26172613847857	0.00110736068398975	0.0115977717879389	51603	METTL13	protein_coding
ENSG00000175471	1729.84748719786	0.836018648496316	0.222012233620442	3.76564225701902	0.00016612150662507	0.00269278668840459	79772	MCTP1	protein_coding
ENSG00000136877	282.65659227231	0.83293814293869	0.298797999781886	2.78762958101028	0.00530952152337451	0.0356599536580182	2356	FPGS	protein_coding
ENSG00000133943	587.006359218818	0.832879811476461	0.274530916001633	3.03382884378497	0.00241471382900545	0.0202371188184694	80017	C14orf159	protein_coding
ENSG00000077044	2209.1455586425	0.832687216693308	0.257207527351952	3.23741387068308	0.00120618343120657	0.0122779233537362	8527	DGKD	protein_coding
ENSG00000135218	108.304132302594	0.83185436986098	0.351162288296835	2.36886020391181	0.0178429962802072	0.0827783045067821	948	CD36	protein_coding
ENSG00000198551	162.868729780876	0.831178077922396	0.321884901704768	2.58222138882659	0.00981665892260275	0.0546644797225051	199692	ZNF627	protein_coding
ENSG00000173575	3082.82661668491	0.830230363858186	0.224830492680692	3.69269467837395	0.000221890361833703	0.00337534153957295	1106	CHD2	protein_coding
ENSG00000136002	2299.5956366604	0.828586650974185	0.243249461246391	3.40632471179411	0.000658438166636198	0.00782021207817661	50649	ARHGEF4	protein_coding
ENSG00000198585	99.1459486198618	0.828423743056963	0.350752582842279	2.36184645126185	0.018184172135213	0.0836471918219798	131870	NUDT16	protein_coding
ENSG00000139722	272.268809285395	0.828353946237929	0.278774652451571	2.97141056029773	0.00296435203349776	0.0236335552047117	79720	VPS37B	protein_coding
ENSG00000166446	168.745582637789	0.827894041813428	0.313498995603246	2.64081880141391	0.00827059397576934	0.0485359370874644	124359	CDYL2	protein_coding
ENSG00000183655	243.08399597594	0.827613457379096	0.329919197776195	2.50853379541896	0.01212333706526	0.063222020314421	64410	KLHL25	protein_coding
ENSG00000130305	113.595755686087	0.827233526871872	0.337773242141937	2.44907951152702	0.014322182788474	0.0709946661079714	55695	NSUN5	protein_coding
ENSG00000109323	913.380026994392	0.827230941751237	0.239970367212906	3.44722121884867	0.000566384607145423	0.00697585633589155	4126	MANBA	protein_coding
ENSG00000198270	219.074874448825	0.826717934685445	0.278626898763025	2.96711458353695	0.00300608906474503	0.0238198023714848	89894	TMEM116	protein_coding
ENSG00000102189	1637.13638901354	0.826312644989221	0.214181469965291	3.85800249257383	0.000114317482495151	0.00202188198161434	8411	EEA1	protein_coding
ENSG00000181222	3819.85875509379	0.821725623506937	0.231885953282841	3.54366278713159	0.000394609614338747	0.00528316829312147	5430	POLR2A	protein_coding
ENSG00000197063	175.032554825766	0.821075009079341	0.316069808445149	2.59776475683798	0.00938327526552111	0.0528542555284465	4097	MAFG	protein_coding
ENSG00000106853	490.385909678334	0.820063743454806	0.256888003247308	3.19230066444685	0.00141144328383485	0.0136353113918808	22949	PTGR1	protein_coding
ENSG00000133121	1709.77932811043	0.819720265278179	0.246791694889298	3.32150668865043	0.000895328364095945	0.00984498963810692	90627	STARD13	protein_coding
ENSG00000071889	107.404421944062	0.818669357076917	0.350009540311578	2.33899154962501	0.0193358708367475	0.0870781678361893	60343	FAM3A	protein_coding
ENSG00000244306	110.23746663381	0.818255532492848	0.343941122215773	2.3790569944687	0.0173569920571291	0.0814036437951119	503639	DUXAP10	transcribed_processed_pseudogene
ENSG00000123094	4864.26111053266	0.817795528237558	0.215314326408364	3.79814730342899	0.00014578168230954	0.00243363586028339	11228	RASSF8	protein_coding
ENSG00000070814	1146.20858018799	0.817589588989853	0.263581035119928	3.10185286516481	0.00192313518397992	0.0172607893116988	6949	TCOF1	protein_coding
ENSG00000165714	463.736266353299	0.816226622492348	0.23607706077543	3.45745842400498	0.000545296375752381	0.00679308479709249	118426	BORCS5	protein_coding
ENSG00000165097	307.060068497521	0.815207458228008	0.254717767316479	3.20043421711976	0.00137220688982805	0.0133911297141987	221656	KDM1B	protein_coding
ENSG00000204611	158.064205944445	0.814404041311556	0.305442313777882	2.66631047689021	0.00766888325918238	0.0463793738887983	90317	ZNF616	protein_coding
ENSG00000070444	305.674740337022	0.811707499192907	0.301569535780133	2.69160973800982	0.0071108100204142	0.0440227710717139	4335	MNT	protein_coding
ENSG00000170525	832.120611684167	0.81145882984957	0.274668316086304	2.95432265873214	0.00313356193935371	0.0245196710868719	5209	PFKFB3	protein_coding
ENSG00000179981	764.406255907993	0.810938710624632	0.248688944528165	3.26085549224239	0.00111076633391998	0.0116110683379699	10194	TSHZ1	protein_coding
ENSG00000188070	103.256810707564	0.810764519133336	0.355719527436068	2.27922409820206	0.0226537472921883	0.0975481006320871	65998	C11orf95	protein_coding
ENSG00000185838	237.466367618424	0.810061378301712	0.293838406641047	2.75682606491698	0.00583653888691454	0.0379794252310117	54584	GNB1L	protein_coding
ENSG00000008405	724.815494537163	0.809129642019851	0.22592928251068	3.58134028944036	0.000341836076937691	0.00471600753521398	1407	CRY1	protein_coding
ENSG00000060069	168.998001237337	0.808899892421265	0.319624359532639	2.53078299039552	0.0113808237065745	0.0605103685831277	9150	CTDP1	protein_coding
ENSG00000196498	4820.88475899224	0.808347741171854	0.274427325200579	2.94558036660902	0.00322349394590919	0.0249953594983934	9612	NCOR2	protein_coding
ENSG00000121644	834.280773994461	0.80793738712322	0.217495452995278	3.71473231277512	0.000203418915985063	0.00314452480741123	51029	DESI2	protein_coding
ENSG00000105402	363.950287376653	0.807345640990024	0.312767503611386	2.58129643159205	0.00984300229753375	0.05473137360774	8775	NAPA	protein_coding
ENSG00000129460	209.514165087549	0.807061343349436	0.303922068312572	2.65548779603397	0.00791937989861704	0.0473391964834121	25983	NGDN	protein_coding
ENSG00000180900	232.806486463071	0.80661305455168	0.322642716225637	2.50001941462575	0.012418650057281	0.0643913915688653	23513	SCRIB	protein_coding
ENSG00000182986	141.457746519253	0.806488143774784	0.314138110969812	2.56730436585673	0.0102492605274544	0.0563122275677894	162967	ZNF320	protein_coding
ENSG00000013573	588.026601296978	0.806486304616424	0.275064590966729	2.93198881681566	0.00336798874670215	0.0257168329937299	1663	DDX11	protein_coding
ENSG00000099250	1399.79219618032	0.806474899926074	0.206943000342524	3.89708711380056	9.73566066453734e-05	0.00176989318234794	8829	NRP1	protein_coding
ENSG00000101384	442.516275416375	0.80620692401064	0.246767537179622	3.26707043083954	0.00108666642164503	0.0114472024145772	182	JAG1	protein_coding
ENSG00000189190	123.169453275309	0.805666837755782	0.336672975832126	2.39302496959991	0.0167101038371498	0.0792975341301533	162966	ZNF600	protein_coding
ENSG00000160785	363.307242861813	0.805175978508098	0.266551256983335	3.02071724448269	0.00252176732228936	0.020863754299631	9673	SLC25A44	protein_coding
ENSG00000049759	4384.58290012505	0.804717889434375	0.246899210664087	3.25929713290666	0.00111688625792295	0.0116526322507675	23327	NEDD4L	protein_coding
ENSG00000068650	1698.05191625272	0.804081246048635	0.257392384292788	3.12395119326444	0.00178440052654906	0.0162650751181865	23250	ATP11A	protein_coding
ENSG00000108506	358.120228950342	0.804076353528675	0.247708833816333	3.2460544145344	0.00117016470747232	0.0120466388161307	57508	INTS2	protein_coding
ENSG00000108469	230.581037145131	0.803579240030606	0.291131828603857	2.76019026804533	0.00577677064105911	0.0376974871668219	9400	RECQL5	protein_coding
ENSG00000072518	1320.76271740566	0.802382362662283	0.236332173076987	3.39514655247934	0.000685918739766295	0.00802387151317717	2011	MARK2	protein_coding
ENSG00000005007	752.612756333147	0.801690416463683	0.267615147334946	2.99568400536121	0.00273830035058784	0.0222408746649659	5976	UPF1	protein_coding
ENSG00000170037	312.381376268937	0.800443380620138	0.265079234998994	3.01963818713743	0.00253076814003964	0.0209276044927111	116840	CNTROB	protein_coding
ENSG00000163694	623.737366760294	0.800113507611506	0.24805950011382	3.22549028456633	0.00125757103951402	0.0125811110069664	54502	RBM47	protein_coding
ENSG00000047056	754.401914249169	0.799510842667623	0.257383171068418	3.10630582158418	0.00189440681745417	0.0170674541283012	22884	WDR37	protein_coding
ENSG00000130540	219.659947776413	0.799400875675376	0.309423055088103	2.58352072520182	0.0097797591078703	0.05450394113877	25830	SULT4A1	protein_coding
ENSG00000100266	2907.38922281886	0.799205795375599	0.25877942965418	3.08836678573571	0.00201259902448545	0.0178366588545023	11252	PACSIN2	protein_coding
ENSG00000108175	3581.4844181749	0.798509929290568	0.289891688853765	2.75451128815692	0.00587798622758353	0.0381425871122979	57178	ZMIZ1	protein_coding
ENSG00000164713	422.331750313924	0.797250740959474	0.270616557146384	2.94605307733709	0.00321857165392752	0.0249810794672042	25798	BRI3	protein_coding
ENSG00000140521	781.635069021659	0.796695936280036	0.249492214835901	3.19326972508561	0.00140671483339733	0.0136057525434225	5428	POLG	protein_coding
ENSG00000125772	603.000613381221	0.796632843538661	0.225543438100356	3.53205950147925	0.000412336564619276	0.00545334335705315	56261	GPCPD1	protein_coding
ENSG00000109220	484.86106353379	0.795697164254851	0.244931346109749	3.24865386522766	0.00115952479444477	0.0119864951549317	26511	CHIC2	protein_coding
ENSG00000224186	811.565649773791	0.795008031011616	0.275386457350504	2.88688136177936	0.00389080909162652	0.028451759577199	100996485	C5orf66	antisense_RNA
ENSG00000125657	110.629719125387	0.794233149393943	0.347147129691965	2.28788626337971	0.0221441454685898	0.0961663329311035	8744	TNFSF9	protein_coding
ENSG00000215908	271.594738329884	0.792963931396323	0.269053492116624	2.94723523251133	0.00320629195165803	0.0249094820655967	84809	CROCCP2	transcribed_unprocessed_pseudogene
ENSG00000100403	798.191985750327	0.792171900389135	0.249865356336743	3.17039509599533	0.00152231790049819	0.0144353785325142	23264	ZC3H7B	protein_coding
ENSG00000140836	8203.66853088822	0.791409292801266	0.246066275578951	3.21624444853004	0.00129880149980374	0.0128594754446264	463	ZFHX3	protein_coding
ENSG00000100906	130.97821086323	0.79115937292012	0.335268510642767	2.35977835020454	0.0182858569489987	0.0839964702161472	4792	NFKBIA	protein_coding
ENSG00000180611	1015.11620998605	0.791042233308173	0.258054900321212	3.0654028748283	0.00217376967163791	0.0188651740475782	151963	MB21D2	protein_coding
ENSG00000110063	230.595299988902	0.790346663370681	0.277875354796055	2.84424886816879	0.00445162626031315	0.0315209159474279	28960	DCPS	protein_coding
ENSG00000123933	340.916284836629	0.790146764250643	0.290328122121397	2.72156468507813	0.00649736679119697	0.0410191870940956	10608	MXD4	protein_coding
ENSG00000134780	199.02113712367	0.78962274308931	0.32936085498102	2.39743955952147	0.0165101045266277	0.0786073794206478	747	DAGLA	protein_coding
ENSG00000150637	235.020188351669	0.788036645145487	0.298409809463191	2.64078666369274	0.00827137849794957	0.0485359370874644	10666	CD226	protein_coding
ENSG00000266094	147.817865763322	0.787675190643455	0.325892694923601	2.41697713054939	0.0156500003609035	0.0756161647067416	83593	RASSF5	protein_coding
ENSG00000011105	451.002848938283	0.787616951974306	0.324519316893149	2.42702640790297	0.0152231477229108	0.0740570904117373	10867	TSPAN9	protein_coding
ENSG00000196639	1260.89851188498	0.786180402410403	0.240772363367385	3.26524353299968	0.00109369998822622	0.0114916016159826	3269	HRH1	protein_coding
ENSG00000124496	1913.8956133943	0.785555723176849	0.250225789112009	3.13938753461262	0.00169301387522937	0.0156428942886688	55809	TRERF1	protein_coding
ENSG00000127527	864.257261715402	0.785073628773684	0.248840804934849	3.15492320071554	0.0016054035868507	0.0150283101554388	58513	EPS15L1	protein_coding
ENSG00000123064	596.978762782494	0.783923952744455	0.268697869906505	2.91749224888618	0.00352858418631349	0.0265164158185318	79039	DDX54	protein_coding
ENSG00000233016	116.975036147346	0.782705942013168	0.332597482109322	2.35331289055249	0.0186069697077553	0.0850880131868666	84973	SNHG7	antisense_RNA
ENSG00000213672	310.759216951393	0.782522492936908	0.302436332988104	2.58739578411595	0.00967044437751396	0.0540609998162908	51517	NCKIPSD	protein_coding
ENSG00000088808	358.752020611718	0.782277669389041	0.277959951034335	2.81435388975303	0.00488753901683643	0.0338427363964434	23368	PPP1R13B	protein_coding
ENSG00000064687	307.649573842993	0.781814858204645	0.307911585540434	2.53908879989831	0.011114160960563	0.0596768596588412	10347	ABCA7	protein_coding
ENSG00000107960	137.389537076123	0.781680221726891	0.316752092071999	2.46779813390849	0.0135946960882466	0.0683387381437429	79991	STN1	protein_coding
ENSG00000141084	604.262888199802	0.780415913500038	0.257971173832173	3.02520588601791	0.00248463927972093	0.0206403528957764	57610	RANBP10	protein_coding
ENSG00000137802	1160.08145022116	0.779987576616873	0.263303237276066	2.96231669874639	0.00305333549653564	0.0240767610938136	23005	MAPKBP1	protein_coding
ENSG00000130669	407.148951051724	0.778788546714111	0.299673906611305	2.59878664619355	0.00935538998166583	0.0528038784252158	10298	PAK4	protein_coding
ENSG00000090316	672.635400955942	0.778646058774063	0.283416758593082	2.7473536238272	0.00600783194727856	0.0388152597322787	10296	MAEA	protein_coding
ENSG00000135540	2313.56942819568	0.778598395194894	0.231057517122889	3.36971679125589	0.000752454756680166	0.00864713158363881	57224	NHSL1	protein_coding
ENSG00000066735	467.418184838559	0.777802137544455	0.277423799087755	2.80366046497121	0.00505260827646713	0.0345752761915021	26153	KIF26A	protein_coding
ENSG00000126464	442.234244964273	0.777408570835122	0.277832832413464	2.79811627762626	0.0051401604524391	0.0349543771884589	57479	PRR12	protein_coding
ENSG00000103148	655.473143611891	0.776555305483958	0.240130530610542	3.23388826697519	0.00122117220635162	0.0123764171342299	8131	NPRL3	protein_coding
ENSG00000075785	3119.37359211733	0.775957429065063	0.238833254362755	3.24895053302121	0.00115831619308455	0.0119864951549317	7879	RAB7A	protein_coding
ENSG00000151687	236.045331655554	0.775409588527061	0.278550394995655	2.78373178590953	0.00537374512726854	0.0358990830767587	150709	ANKAR	protein_coding
ENSG00000124608	242.888076489423	0.775017636642468	0.29951125658396	2.5876077095794	0.00966449753363473	0.0540469142535756	57505	AARS2	protein_coding
ENSG00000181026	330.41379725682	0.774794716336493	0.297062707597808	2.6081857349307	0.00910235499542482	0.0518087619233482	64782	AEN	protein_coding
ENSG00000149115	460.431609706045	0.774061649856369	0.262965215455064	2.94358951056264	0.00324429991004969	0.0250861771247828	85456	TNKS1BP1	protein_coding
ENSG00000102858	606.459592791836	0.773169715960175	0.243557506691577	3.17448526412803	0.00150102512207279	0.0142974396411455	23295	MGRN1	protein_coding
ENSG00000132334	2925.29339182798	0.773168913594346	0.261216938826057	2.95987280560391	0.00307766080020364	0.0241867058645401	5791	PTPRE	protein_coding
ENSG00000139926	802.331241255909	0.773009510745261	0.21920169458705	3.52647598003984	0.000421129363467816	0.00554713774642138	122786	FRMD6	protein_coding
ENSG00000161714	672.191151085566	0.772977195664039	0.264608363540372	2.92121225996737	0.00348672186715241	0.0262623434123115	113026	PLCD3	protein_coding
ENSG00000166016	3126.89156927798	0.772649197171278	0.282298225883908	2.73699629089778	0.00620029921140556	0.0396814282733086	25841	ABTB2	protein_coding
ENSG00000130164	1443.70922897421	0.772250464493481	0.238209788462007	3.24189223910356	0.00118738911130335	0.0121701786536919	3949	LDLR	protein_coding
ENSG00000165802	288.012799450259	0.77210792017223	0.297787434179426	2.59281565153959	0.0095193781319035	0.0534363164189158	26012	NSMF	protein_coding
ENSG00000187954	277.893399475706	0.771071604170301	0.290906160916695	2.6505853356303	0.00803524257504998	0.0476648601932848	50626	CYHR1	protein_coding
ENSG00000125449	142.631001722035	0.770388082036764	0.330000229327929	2.33450771717862	0.0195691524526585	0.0877893174815687	79637	ARMC7	protein_coding
ENSG00000186111	553.225735029178	0.769299133410447	0.278105882403249	2.76620949820463	0.00567120884599052	0.0372154537833269	23396	PIP5K1C	protein_coding
ENSG00000178950	856.195410380447	0.767718971734097	0.26985121076181	2.84497138095756	0.00444154134734261	0.0314723241919636	2580	GAK	protein_coding
ENSG00000136807	234.057198841856	0.767171884346337	0.289531627000558	2.64969976611522	0.00805633285001513	0.047755223476989	1025	CDK9	protein_coding
ENSG00000196547	244.962413023649	0.7667109913084	0.290836801390237	2.63622412171851	0.00838343392825891	0.0489496574035113	4122	MAN2A2	protein_coding
ENSG00000161021	777.238119946516	0.766378263789817	0.251054363016349	3.05263869777842	0.0022683887523651	0.0194030720351271	9794	MAML1	protein_coding
ENSG00000072210	935.892234044073	0.766316019687363	0.232111775272141	3.30149566427162	0.000961708212393313	0.0104411290409439	224	ALDH3A2	protein_coding
ENSG00000050820	623.128211078047	0.765723007631232	0.286014217209894	2.67722008752208	0.00742358530397188	0.0454245424209641	9564	BCAR1	protein_coding
ENSG00000196646	179.478057732871	0.765387460459371	0.291832941391055	2.62269042285311	0.00872385015789663	0.0503396406669569	7695	ZNF136	protein_coding
ENSG00000205209	478.598673636974	0.764188666194482	0.233568101897485	3.2718023565131	0.00106864253275338	0.0112791933861549	284402	SCGB2B2	protein_coding
ENSG00000100647	396.080281299827	0.763736672612758	0.292122569290657	2.61443911871408	0.00893740871712042	0.0511915433614622	9766	SUSD6	protein_coding
ENSG00000067365	277.306390016655	0.762933309100782	0.265118828560899	2.87770322931075	0.00400581791908073	0.0290323879139776	79091	METTL22	protein_coding
ENSG00000263956	189.055792835743	0.762707678531578	0.288421590039742	2.6444195055803	0.00818311674046651	0.0481914354231807	200030	NBPF11	protein_coding
ENSG00000163719	387.366060032656	0.759792713848485	0.272217335161105	2.79112538295484	0.00525251208642449	0.0354574055936334	64419	MTMR14	protein_coding
ENSG00000118420	1160.80113434203	0.759499512014344	0.215612459742981	3.52252143925123	0.000427462466187858	0.00560340067212653	90025	UBE3D	protein_coding
ENSG00000175866	457.140803397937	0.758958103265363	0.303749717165917	2.49862982703881	0.0124674466052194	0.0645622901846026	10458	BAIAP2	protein_coding
ENSG00000196369	291.247236521729	0.758833410742354	0.290424458813693	2.61284264363266	0.00897926338556312	0.0512924132563456	647135	SRGAP2B	protein_coding
ENSG00000160908	149.281358260715	0.758156067046932	0.306080582104535	2.47698191709528	0.0132498614798955	0.0671129621716565	84124	ZNF394	protein_coding
ENSG00000187097	239.936605436082	0.758117662024835	0.275330623857051	2.75348107451513	0.00589651793045311	0.0382324126806755	957	ENTPD5	protein_coding
ENSG00000172943	762.040862318434	0.757977422187723	0.239351449067064	3.16679688024511	0.0015412793251295	0.0145533537665818	23133	PHF8	protein_coding
ENSG00000132429	133.977615897174	0.757957119684533	0.319673337949783	2.37103639779805	0.0177382841686231	0.082496012455987	64208	POPDC3	protein_coding
ENSG00000137275	450.097178121447	0.756726755876615	0.242218151788272	3.12415378570838	0.00178317232250025	0.0162629703931832	8737	RIPK1	protein_coding
ENSG00000074657	2084.1931765886	0.756615208488809	0.230469198856436	3.28293417186788	0.00102732652142808	0.0109925285990339	55205	ZNF532	protein_coding
ENSG00000163945	414.374353754966	0.756172579169916	0.272767425859302	2.7722246407823	0.00556746006147386	0.0367713937717514	57654	UVSSA	protein_coding
ENSG00000068028	229.943515152235	0.755096765705804	0.315963270760451	2.38982450045051	0.0168564254778225	0.0798830951080652	11186	RASSF1	protein_coding
ENSG00000135766	1024.89325632201	0.755058003014898	0.215592639022344	3.50224389125198	0.000461357090023883	0.0059285658526552	54583	EGLN1	protein_coding
ENSG00000249550	220.326570213646	0.754414331601688	0.310190645804554	2.43209891015551	0.0150116073090587	0.0733432074093081	100506465	LINC01234	lincRNA
ENSG00000100241	1078.68951155032	0.753286182200268	0.270578387979382	2.78398503230668	0.00536955119928521	0.035885766969977	6305	SBF1	protein_coding
ENSG00000112715	526.76153503633	0.752693501586266	0.286065077224327	2.63119675036746	0.00850847623085485	0.0494820691499822	7422	VEGFA	protein_coding
ENSG00000198026	375.161546160049	0.751788659050752	0.291407312129816	2.57985516408677	0.00988417607689156	0.0548849285783118	63925	ZNF335	protein_coding
ENSG00000137819	996.746935399003	0.751652883268765	0.252279242413235	2.97944799611199	0.00288768241870098	0.023105710108811	54852	PAQR5	protein_coding
ENSG00000180901	175.591910909777	0.750540806512202	0.303635734727166	2.47184609936181	0.0134417368969667	0.0677362186584783	23510	KCTD2	protein_coding
ENSG00000222041	1436.20889985505	0.750280681656542	0.256558483493123	2.9244041024925	0.00345116399252537	0.0261048843155763	112597	CYTOR	lincRNA
ENSG00000239521	195.69427885958	0.749801027246064	0.320536281022627	2.33920798249086	0.0193246721646428	0.0870758300604669	352954	GATS	protein_coding
ENSG00000114316	681.388909257641	0.749485054121365	0.236207168031191	3.17299877208805	0.00150873162548568	0.0143540762058314	7375	USP4	protein_coding
ENSG00000109099	1316.42941961655	0.749171047120705	0.21387455992079	3.50285254776522	0.000460304197778103	0.00592599487358377	5376	PMP22	protein_coding
ENSG00000068400	414.014573405729	0.748997039203287	0.274127669589883	2.73229273179116	0.0062895231233895	0.0400324955398566	56850	GRIPAP1	protein_coding
ENSG00000115170	1249.53128976347	0.748503855181478	0.219029423250992	3.41736669015352	0.000632300520315526	0.00757599161262695	90	ACVR1	protein_coding
ENSG00000116871	673.593730723953	0.748275814356954	0.25977836069003	2.88043935749446	0.00397121339963962	0.0288585458591459	55700	MAP7D1	protein_coding
ENSG00000174943	146.633472834923	0.747852066884778	0.317686203131001	2.35405900386676	0.018569663211714	0.0849889132734833	253980	KCTD13	protein_coding
ENSG00000076201	461.841492851785	0.747617281047963	0.275646207479099	2.71223496192905	0.00668312020958514	0.0418034680696988	25930	PTPN23	protein_coding
ENSG00000188283	147.015774753752	0.747078748624413	0.309662368434385	2.41255904746047	0.0158409713076899	0.0763127678329391	163087	ZNF383	protein_coding
ENSG00000178209	13917.850122841	0.747026045012804	0.269603935835791	2.7708276687318	0.00559140107246979	0.0368603531744321	5339	PLEC	protein_coding
ENSG00000132694	905.933035597796	0.746767940666724	0.235937263525545	3.16511232481033	0.00155023092625215	0.0146124946325975	9826	ARHGEF11	protein_coding
ENSG00000104969	385.086518353133	0.746120863542306	0.287651181122132	2.59383904015856	0.00949109091193749	0.0533142333795951	6449	SGTA	protein_coding
ENSG00000141564	4008.18586523829	0.745985818472032	0.269233212022751	2.77077932869959	0.00559223117394646	0.0368603531744321	57521	RPTOR	protein_coding
ENSG00000068323	346.044898198572	0.745881298329902	0.282600557233602	2.6393482929807	0.00830655918676747	0.0486898133208545	7030	TFE3	protein_coding
ENSG00000142867	190.911841457081	0.745132138071282	0.287367216797996	2.59296152975957	0.00951534136058195	0.0534320494376756	8915	BCL10	protein_coding
ENSG00000157657	412.124451445093	0.744759119815965	0.250103619032159	2.9778022513149	0.00290323231619955	0.0232187392742845	114991	ZNF618	protein_coding
ENSG00000082781	1592.76267036628	0.743393199439935	0.234164854445439	3.17465744891767	0.00150013480243025	0.0142973104752952	3693	ITGB5	protein_coding
ENSG00000087301	346.25585743199	0.743304943692509	0.252517485984301	2.94357810824523	0.00324441942455184	0.0250861771247828	57544	TXNDC16	protein_coding
ENSG00000241058	631.470681826081	0.742769279187095	0.257799421199499	2.88119063933934	0.00396175935961864	0.0288412544095094	221078	NSUN6	protein_coding
ENSG00000169871	369.957585151862	0.741372226961104	0.292055495214861	2.53846354240206	0.0111340402820725	0.0597639219485703	81844	TRIM56	protein_coding
ENSG00000075275	1508.83100374554	0.740756774580719	0.249767767332611	2.96578210427876	0.00301914310815572	0.0238959952819423	9620	CELSR1	protein_coding
ENSG00000124228	684.184199126542	0.740399381312824	0.276402579832941	2.678699242823	0.00739087462210955	0.0452753540431031	55661	DDX27	protein_coding
ENSG00000103249	322.201596065065	0.740323326502781	0.297854626746878	2.48551897477128	0.0129362690616443	0.0661912398910618	1186	CLCN7	protein_coding
ENSG00000204256	301.602399994852	0.739393037922665	0.257195445340093	2.8748294393198	0.00404245805058946	0.0292589273994507	6046	BRD2	protein_coding
ENSG00000147457	295.561872391715	0.739134804713149	0.263611968556069	2.80387422756922	0.00504925975452045	0.0345668676813455	91782	CHMP7	protein_coding
ENSG00000165684	308.994380983047	0.737509970306973	0.29817513413812	2.47341205174186	0.0133829739581075	0.067523563222419	6621	SNAPC4	protein_coding
ENSG00000029639	704.695435155227	0.736631580169145	0.222892406011051	3.30487517880094	0.000950187070799224	0.0103366915033509	51106	TFB1M	protein_coding
ENSG00000153395	494.214575501174	0.73581952716504	0.305182283721457	2.41108205296946	0.015905269688855	0.0764353537298149	79888	LPCAT1	protein_coding
ENSG00000178971	181.688781066231	0.735636533903308	0.293982605708425	2.50231312880096	0.0123384743046115	0.064077547925255	80169	CTC1	protein_coding
ENSG00000141699	465.971684807802	0.735019761745511	0.239887955709073	3.06401277868621	0.00218389581450197	0.0189127929087008	162427	RETREG3	protein_coding
ENSG00000119321	551.758090715916	0.734898419191251	0.253720767018172	2.89648509196969	0.00377368571741683	0.0278395783514741	23307	FKBP15	protein_coding
ENSG00000198286	592.959656231155	0.734823724294727	0.29542422691039	2.48735092575064	0.0128698378648105	0.0661069718444361	84433	CARD11	protein_coding
ENSG00000234616	393.941955143441	0.734110162533932	0.263313741043919	2.78796753873732	0.00530398581746237	0.0356521420961908	8629	JRK	protein_coding
ENSG00000186834	521.124725326786	0.733220696278886	0.249142844404967	2.94297312864856	0.00325076633286231	0.0251114384604385	10614	HEXIM1	protein_coding
ENSG00000122783	398.27670247485	0.732961666441497	0.250487140420489	2.92614489195367	0.00343191058302138	0.0260540809484775	78996	C7orf49	protein_coding
ENSG00000126214	677.433874050555	0.732572622572331	0.243489189304443	3.00864537216217	0.00262415224758908	0.0215143542993641	3831	KLC1	protein_coding
ENSG00000170322	400.960760659549	0.732427224819643	0.2646524754949	2.7675056636066	0.00564870639647838	0.0371125927507546	4798	NFRKB	protein_coding
ENSG00000078269	1702.40714958814	0.731847036755079	0.223855127377528	3.26928869277509	0.00107818234505332	0.0113725223161607	8871	SYNJ2	protein_coding
ENSG00000008130	401.794048223378	0.731811481820074	0.267428070085891	2.73647968810842	0.00621004285943001	0.0397126152583236	65220	NADK	protein_coding
ENSG00000112983	822.181602945153	0.731601589473106	0.22655197605927	3.22928805212322	0.00124098829658418	0.0124995652578124	10902	BRD8	protein_coding
ENSG00000167196	1184.32582656297	0.731445611607111	0.218887610553272	3.34164921330299	0.000832822394805233	0.00930963865421009	26263	FBXO22	protein_coding
ENSG00000160087	427.354895681685	0.729799363692846	0.294313567849911	2.47966605489631	0.0131505481163373	0.066830973789167	118424	UBE2J2	protein_coding
ENSG00000104312	276.450093556711	0.729706450848872	0.260133955119325	2.80511804202627	0.00502981557218222	0.0344916747416213	8767	RIPK2	protein_coding
ENSG00000171163	246.934356022798	0.729191919069091	0.29718018268888	2.45370304463567	0.0141393690258587	0.0702959422880116	55657	ZNF692	protein_coding
ENSG00000112787	408.520051560544	0.728155419509951	0.316716374867639	2.29907727320464	0.021500551780883	0.0939775357364654	57666	FBRSL1	protein_coding
ENSG00000174842	1033.2419316786	0.7278133063017	0.213814612923833	3.40394557859789	0.000664199851624665	0.00784862824669813	11146	GLMN	protein_coding
ENSG00000160957	262.518377468809	0.727529040127818	0.297539759934518	2.44514897870433	0.0144792318213757	0.0715493434276283	9401	RECQL4	protein_coding
ENSG00000132326	331.564635607632	0.727247866284163	0.270711517810412	2.6864311949722	0.00722198208180989	0.0445587823715754	8864	PER2	protein_coding
ENSG00000247572	1059.03268239891	0.727216018469597	0.217653159358012	3.34116913632031	0.000834263841963309	0.00931428373622799	100131067	CKMT2-AS1	antisense_RNA
ENSG00000005302	198.059311561631	0.726993119501022	0.283383508194597	2.56540376725734	0.0103055803780189	0.0565454573433225	10943	MSL3	protein_coding
ENSG00000121671	218.167173812866	0.726188929766147	0.296957605025792	2.44542964206313	0.014467967450803	0.0715493434276283	1408	CRY2	protein_coding
ENSG00000158825	659.84685502617	0.726117896026193	0.240090267755772	3.0243537266776	0.00249164926768424	0.0206775188845429	978	CDA	protein_coding
ENSG00000100084	250.473950147263	0.725911681073849	0.286968512457058	2.52958652103852	0.0114197014452795	0.0606385774888222	7290	HIRA	protein_coding
ENSG00000132570	793.564888302522	0.72557672841736	0.236600329475548	3.06667674565663	0.00216452798323344	0.0187949722165004	84105	PCBD2	protein_coding
ENSG00000006194	198.298935443349	0.725464113436758	0.287001513204742	2.52773619670508	0.0114800575139858	0.0608599798051259	10127	ZNF263	protein_coding
ENSG00000233608	907.79940970106	0.724952592011321	0.306712770198709	2.36362050247092	0.018097340107556	0.0833920817396065	117581	TWIST2	protein_coding
ENSG00000166716	1176.81508667867	0.724901684779519	0.222157673108304	3.26300538998769	0.00110237423245043	0.01156783565545	9640	ZNF592	protein_coding
ENSG00000157954	573.456835339383	0.724635521196757	0.246131005395434	2.94410499007453	0.00323890104921837	0.0250672802133859	26100	WIPI2	protein_coding
ENSG00000014164	519.684216229234	0.724572104745941	0.2725490494353	2.65850167611003	0.00784889601965531	0.0470731693242071	23144	ZC3H3	protein_coding
ENSG00000186174	1006.83247812966	0.724554465572705	0.247654747393847	2.92566354248175	0.00343722458136338	0.0260580294041342	283149	BCL9L	protein_coding
ENSG00000116017	255.343886866193	0.72382315891002	0.304065388479325	2.38048520592878	0.0172898552783821	0.0812289455559137	1820	ARID3A	protein_coding
ENSG00000103549	574.852753805125	0.720988902578559	0.270984670536494	2.66062615701157	0.0077995502299997	0.0469227395444729	9810	RNF40	protein_coding
ENSG00000136999	486.660965709421	0.72024794428055	0.237655859005479	3.03063407439051	0.0024404081118226	0.0203767204708096	4856	NOV	protein_coding
ENSG00000131584	242.952348034793	0.719542712990921	0.304421281332133	2.36364129945921	0.0180963243432786	0.0833920817396065	116983	ACAP3	protein_coding
ENSG00000067066	1103.66161297508	0.718645074066171	0.215437679620376	3.33574458902686	0.000850712825774523	0.00943712520401711	6672	SP100	protein_coding
ENSG00000197857	187.305247785147	0.718592611681979	0.304730303121066	2.35812652802203	0.0183674313232725	0.084228825249889	51710	ZNF44	protein_coding
ENSG00000173598	288.03405586108	0.718562694272385	0.257839714331484	2.78685809180111	0.00532217797883784	0.0357155375723904	11163	NUDT4	protein_coding
ENSG00000126767	225.656246972282	0.718309107144833	0.283026460376337	2.537957426983	0.0111501547454852	0.0597717203927111	2002	ELK1	protein_coding
ENSG00000241170	268.911902826061	0.716820684558365	0.274885597170752	2.60770550343929	0.00911513378571786	0.0518633938045014	NA	AP001992.1	transcribed_processed_pseudogene
ENSG00000162407	363.517190824162	0.716676920589723	0.283992015257903	2.52358123498255	0.0116166217417382	0.0614042952163777	8613	PLPP3	protein_coding
ENSG00000189306	314.310211099557	0.716315940706375	0.289281050924684	2.47619378599697	0.0132791480640196	0.0671659638585508	27341	RRP7A	protein_coding
ENSG00000147133	1573.74911136688	0.715785462628788	0.221092406164708	3.23749456186906	0.00120584237804046	0.0122779233537362	6872	TAF1	protein_coding
ENSG00000104228	226.479178812504	0.712709098628776	0.300889592143781	2.36867315200522	0.0178520218985874	0.0827966214733404	23087	TRIM35	protein_coding
ENSG00000168397	383.725173384377	0.712692904513149	0.301550455445677	2.3634283803678	0.0181067260762826	0.0834085825214523	23192	ATG4B	protein_coding
ENSG00000141510	354.076505520179	0.712093721425865	0.270223435152043	2.6352034235121	0.00840868724613509	0.0490416534058387	7157	TP53	protein_coding
ENSG00000105698	316.350670157271	0.711445875329461	0.261153422554849	2.72424488398209	0.00644487002229188	0.0407508706682876	7392	USF2	protein_coding
ENSG00000169221	259.292592939757	0.711408908602829	0.307868037133507	2.31075923056711	0.0208461575820964	0.092004505751083	26000	TBC1D10B	protein_coding
ENSG00000080546	493.711745204148	0.711067741413429	0.234734759338975	3.02923922905935	0.00245170457934461	0.0204501005500627	27244	SESN1	protein_coding
ENSG00000141551	954.326460230564	0.708217089376449	0.262594517643576	2.69699876346133	0.00699675301573161	0.0434651624485849	1453	CSNK1D	protein_coding
ENSG00000170473	393.997711858072	0.708071225695796	0.251303086034896	2.8175986091849	0.00483842547822841	0.0336174709303241	84305	PYM1	protein_coding
ENSG00000115756	2927.29479702756	0.707913599838927	0.283875017094146	2.49375097211936	0.012640119047685	0.0652425139112925	3241	HPCAL1	protein_coding
ENSG00000099822	268.274292066523	0.705475379179068	0.292699736309184	2.41023578659415	0.0159422137442353	0.076551731309554	610	HCN2	protein_coding
ENSG00000140650	1240.55419009437	0.705339014655336	0.237647623667155	2.96800365083062	0.00299740770407134	0.0237852688225262	5373	PMM2	protein_coding
ENSG00000103264	382.896319068897	0.705197022381203	0.269249210471504	2.61912382638477	0.00881559412489874	0.0507075461709784	79791	FBXO31	protein_coding
ENSG00000142627	1020.31872743916	0.704821721335313	0.256235666393949	2.75067765254695	0.00594721339601594	0.0384998844179563	1969	EPHA2	protein_coding
ENSG00000246273	341.503407869949	0.701940274368642	0.255617611059359	2.74605599927009	0.00603164671912167	0.0389382672401889	283104	SBF2-AS1	antisense_RNA
ENSG00000104365	766.843565885601	0.701901431110399	0.221351742706621	3.17097765993511	0.00151926826623735	0.0144206679962355	3551	IKBKB	protein_coding
ENSG00000173801	1100.94789309668	0.701074189372012	0.268031178465337	2.61564417015269	0.00890593146493183	0.0510830194859808	3728	JUP	protein_coding
ENSG00000103126	457.040132147831	0.699834814546915	0.273960700374903	2.55450805020291	0.0106337970743647	0.0577921697140913	8312	AXIN1	protein_coding
ENSG00000164916	1787.64901353734	0.699539126810737	0.24128483216737	2.89922545286847	0.0037408579975066	0.0277282597115182	221937	FOXK1	protein_coding
ENSG00000106012	378.800803885472	0.699070796315577	0.261942125631564	2.66879866928643	0.0076123064988901	0.0461979464374399	23288	IQCE	protein_coding
ENSG00000139437	174.683753957552	0.698867873857238	0.294023469609761	2.3769118662017	0.0174582589152493	0.0817140723682465	84260	TCHP	protein_coding
ENSG00000211584	203.54220879332	0.698550318429778	0.302332748087151	2.31053474309178	0.0208585673490988	0.092004505751083	55652	SLC48A1	protein_coding
ENSG00000179364	401.346194481494	0.697742999565864	0.264922496730111	2.63376273505639	0.00844444742621751	0.0491798586354746	23241	PACS2	protein_coding
ENSG00000157600	1415.67901892818	0.697406985512782	0.242181300764629	2.87968965114518	0.00398066803030739	0.0289143668464243	84187	TMEM164	protein_coding
ENSG00000100813	2124.41249939776	0.696990525115908	0.242633931785693	2.87260120621351	0.00407107658293643	0.0294008174658744	22985	ACIN1	protein_coding
ENSG00000114554	621.464164053707	0.696311101529414	0.269957249258738	2.57933840799378	0.00989897596929131	0.0549243283876262	5361	PLXNA1	protein_coding
ENSG00000070366	2185.66473680059	0.695505645086051	0.237199610142486	2.93215340728537	0.00336620422836493	0.0257168329937299	23293	SMG6	protein_coding
ENSG00000121931	450.148577368556	0.694043201622015	0.237906078673847	2.91729915221502	0.00353076959045351	0.0265206170942079	55791	LRIF1	protein_coding
ENSG00000164142	1627.62743800496	0.693928312033755	0.235315351362588	2.94892920506707	0.00318877013349077	0.0248443738971973	729830	FAM160A1	protein_coding
ENSG00000182872	761.073721943151	0.692570626868402	0.247145137430256	2.80228303930861	0.00507423339300598	0.0346941400166661	8241	RBM10	protein_coding
ENSG00000100335	605.319981659666	0.692322344226221	0.236128589740893	2.93197170654309	0.00336817430865746	0.0257168329937299	54471	MIEF1	protein_coding
ENSG00000166783	173.065755337648	0.692314911516472	0.302883752892172	2.28574462943524	0.02226920268387	0.0965551417617306	9665	MARF1	protein_coding
ENSG00000154040	188.03528453992	0.692131406806201	0.29282437018919	2.36364004252455	0.0180963857329291	0.0833920817396065	26256	CABYR	protein_coding
ENSG00000158545	719.759840213345	0.691023834025723	0.246733584023604	2.80068818665406	0.00509937653523668	0.0347785584107505	124245	ZC3H18	protein_coding
ENSG00000170634	638.824800066704	0.690122895852262	0.246340594671162	2.80149886287926	0.00508658203879605	0.034741476796375	98	ACYP2	protein_coding
ENSG00000160058	413.545908275412	0.689990932523688	0.262665185213654	2.62688384820563	0.00861707424198163	0.0499000815568162	55108	BSDC1	protein_coding
ENSG00000110218	441.071505070091	0.689691016957412	0.240866762476601	2.8633714750262	0.004191588262218	0.0300581485452898	24145	PANX1	protein_coding
ENSG00000198911	3269.45988758719	0.688843993030263	0.233256169644554	2.95316515777462	0.00314533632134843	0.0245773699184585	6721	SREBF2	protein_coding
ENSG00000179241	3191.43677159787	0.688721187962503	0.266064323709784	2.58855143883831	0.00963805509507681	0.0539539184467619	143458	LDLRAD3	protein_coding
ENSG00000153046	3463.00168576755	0.688473051867073	0.228913426607563	3.00756955181731	0.00263345855647601	0.021568964681293	9425	CDYL	protein_coding
ENSG00000161040	190.792564480196	0.687137819494177	0.298975983436297	2.29830440424184	0.0215444699664648	0.0941134936359875	222235	FBXL13	protein_coding
ENSG00000133794	1066.44271727699	0.686665902569453	0.24654409944505	2.78516461807474	0.00535005539705421	0.0358288925502107	406	ARNTL	protein_coding
ENSG00000250920	604.728656563519	0.685909158163536	0.246834045996719	2.77882718890672	0.00545555400871928	0.0363117221306879	NA	AC105460.1	lincRNA
ENSG00000126461	278.773436924616	0.6854392733837	0.281499855549333	2.43495426328408	0.0148936721118406	0.073000033401799	58506	SCAF1	protein_coding
ENSG00000187605	1550.5687798907	0.683482923117103	0.262444857821166	2.60429154067419	0.00920644068099372	0.0522734777802802	200424	TET3	protein_coding
ENSG00000130703	467.428860097202	0.6830642204557	0.27333277039821	2.49902058747133	0.0124537075896088	0.0645147872420283	9885	OSBPL2	protein_coding
ENSG00000197724	479.210182686056	0.68299931380218	0.262474069367767	2.60215919784895	0.00926388379591455	0.052471744723855	5253	PHF2	protein_coding
ENSG00000167904	222.624731551709	0.682949031740529	0.274753263528685	2.48568123620932	0.0129303728293051	0.0661819176796855	137695	TMEM68	protein_coding
ENSG00000132932	309.516389326887	0.682904268578463	0.275564705726342	2.47819932809771	0.0132047352770686	0.0670182440594949	51761	ATP8A2	protein_coding
ENSG00000128335	251.913612496148	0.68245796052111	0.292932389138163	2.32974565403631	0.0198195980421304	0.0886445927792155	23780	APOL2	protein_coding
ENSG00000143374	210.517871350902	0.681515533211431	0.293601387741005	2.32122722053554	0.0202745838063199	0.0901111033332401	80222	TARS2	protein_coding
ENSG00000105063	451.816792447486	0.681419295364761	0.282784765393	2.40967470230498	0.0159667496531039	0.076624422187512	22870	PPP6R1	protein_coding
ENSG00000128159	373.000378942046	0.680702761184832	0.262959878645088	2.58861832722232	0.00963618339318431	0.0539539184467619	85378	TUBGCP6	protein_coding
ENSG00000178951	463.552757790784	0.680689016456595	0.267486325717467	2.54476192243028	0.0109352266682322	0.0589662538752197	51341	ZBTB7A	protein_coding
ENSG00000183763	181.056076007432	0.680121915362471	0.290638072317328	2.3400991822568	0.0192786193925111	0.0868923290308676	10293	TRAIP	protein_coding
ENSG00000245532	17190.4306735642	0.67961053582445	0.297154074524894	2.28706450319097	0.0221920584061514	0.0963217070643248	283131	NEAT1	lincRNA
ENSG00000167470	322.172637822306	0.67932999254406	0.283078446536089	2.39979412370222	0.0164042951335414	0.0782406670788709	90007	MIDN	protein_coding
ENSG00000181220	370.146820823735	0.678895688457202	0.253439753249172	2.67872612624326	0.00739028130865371	0.0452753540431031	155061	ZNF746	protein_coding
ENSG00000135778	239.539171102102	0.678703063664046	0.279039085795095	2.43228672331027	0.01500382482701	0.0733415382056514	84284	NTPCR	protein_coding
ENSG00000179833	816.313847639559	0.677953532650222	0.222757292424119	3.04346279878205	0.00233872355264349	0.0198014356038201	9792	SERTAD2	protein_coding
ENSG00000198752	2907.2987219594	0.676766561086177	0.228615821520194	2.96027876192461	0.00307360791125625	0.0241781592903307	9578	CDC42BPB	protein_coding
ENSG00000172216	438.70810049517	0.676517861211041	0.252311813735301	2.68127699292262	0.00733417801066247	0.0450634667746318	1051	CEBPB	protein_coding
ENSG00000103653	249.188416395915	0.676248410469682	0.283599655860994	2.38451774003966	0.0171015234502211	0.0806461951714156	1445	CSK	protein_coding
ENSG00000153179	1043.96684671831	0.675781883206942	0.242231545574447	2.7898178232911	0.00527377067695054	0.0355516239888518	283349	RASSF3	protein_coding
ENSG00000112182	312.401979372542	0.674959911214962	0.257349487083994	2.62273657065681	0.00872266870497062	0.0503396406669569	60468	BACH2	protein_coding
ENSG00000087269	816.037423875796	0.674826285508115	0.236913387673214	2.84840925257857	0.00439383821277893	0.0311794254724917	8602	NOP14	protein_coding
ENSG00000114648	520.78013017876	0.674283182472561	0.254716062324398	2.64719537637095	0.00811624464032919	0.047953478749945	23276	KLHL18	protein_coding
ENSG00000137699	248.869088872573	0.673374913921884	0.283691505230263	2.3736167685928	0.017614822391758	0.0821615021631669	23650	TRIM29	protein_coding
ENSG00000133639	268.579199127295	0.673153016396716	0.262892097587733	2.56056771037809	0.0104501297463724	0.0571271423982885	694	BTG1	protein_coding
ENSG00000213918	297.064094719869	0.672987548200174	0.276278808597241	2.4358999939849	0.0148547907875971	0.0728313509841687	1773	DNASE1	protein_coding
ENSG00000134108	1242.81635497742	0.671289447595339	0.210610956397376	3.18734342732277	0.00143586174698598	0.0138139218336875	55207	ARL8B	protein_coding
ENSG00000137497	3106.79929041114	0.671153150081377	0.23659571078073	2.83670886452959	0.0045581154249405	0.0321076407060496	4926	NUMA1	protein_coding
ENSG00000141753	454.540265986567	0.670055335849271	0.252343817375014	2.65532693774496	0.00792315768527029	0.0473444237353252	3487	IGFBP4	protein_coding
ENSG00000166579	1101.50519935851	0.669277542921654	0.216766521575526	3.08755031938115	0.00201813601197233	0.0178553457579803	81565	NDEL1	protein_coding
ENSG00000148841	912.94810363415	0.669207124669322	0.229815611263715	2.91193066036494	0.00359202363756658	0.0268748855724718	85450	ITPRIP	protein_coding
ENSG00000166888	408.604143286588	0.667267516322516	0.291975334782729	2.28535577095598	0.0222919751979527	0.0965768436644568	6778	STAT6	protein_coding
ENSG00000204152	418.848088117432	0.667248696428326	0.244168746813302	2.73273588506609	0.00628106770740767	0.0400099105877722	100652748	TIMM23B	protein_coding
ENSG00000075651	1479.5747875672	0.666995882868919	0.218461480314525	3.05315098070666	0.00226451972806956	0.0194030720351271	5337	PLD1	protein_coding
ENSG00000151702	820.092789950128	0.66537055419042	0.232803108794674	2.85808277060964	0.00426209200284577	0.0304565882078905	2313	FLI1	protein_coding
ENSG00000177150	1001.8770561923	0.66533066489575	0.225680239806587	2.94811218503646	0.00319721015897951	0.024898235941967	125228	FAM210A	protein_coding
ENSG00000258017	217.108719980612	0.664235685977273	0.291643098752273	2.27756353165582	0.0227525953653598	0.0977219630549727	NA	AC011603.2	antisense_RNA
ENSG00000137221	241.278521458449	0.664232934287751	0.284145493078611	2.33765078267135	0.0194053712797487	0.0872947281265824	93643	TJAP1	protein_coding
ENSG00000178878	201.144056167023	0.664201062865587	0.289681351341395	2.29286786943635	0.0218556131496305	0.0952117042714944	81575	APOLD1	protein_coding
ENSG00000185024	408.789318363866	0.663641419465089	0.272995993298427	2.43095662850856	0.0150590170756527	0.0734358726320245	2972	BRF1	protein_coding
ENSG00000163491	622.71713497096	0.663339106488649	0.235678356980535	2.81459492075225	0.00488387521585552	0.0338427363964434	152110	NEK10	protein_coding
ENSG00000060656	372.607623441304	0.662990583081473	0.283559421531811	2.33810105656143	0.0193820064282701	0.0872377529190728	10076	PTPRU	protein_coding
ENSG00000183840	1432.01871702409	0.662886727111609	0.261986312490638	2.53023419738883	0.011398641421389	0.0605464643839058	2863	GPR39	protein_coding
ENSG00000176946	437.273796212356	0.66227374703237	0.282330986206091	2.34573525184704	0.0189895906129153	0.0860414709988359	51078	THAP4	protein_coding
ENSG00000197136	641.118686160674	0.662129394371279	0.250379878714041	2.64449922163073	0.00818118948502998	0.0481914354231807	399909	PCNX3	protein_coding
ENSG00000129422	1418.40480897071	0.661513234817353	0.208656647140018	3.17034345123665	0.00152258852492331	0.0144353785325142	57509	MTUS1	protein_coding
ENSG00000133818	1057.88450006472	0.661432909942391	0.227502173931087	2.90736962426893	0.00364482242548034	0.0271770092786044	22800	RRAS2	protein_coding
ENSG00000061273	698.320526328891	0.661252664948418	0.260538089316817	2.53802684545034	0.011147943270872	0.0597717203927111	51564	HDAC7	protein_coding
ENSG00000135047	554.06141494936	0.661203607701771	0.231643410832486	2.85440283116848	0.00431178195746383	0.030708237270683	1514	CTSL	protein_coding
ENSG00000175029	5192.42825579927	0.660279373886311	0.28665646191028	2.30338213723216	0.0212573518860213	0.0932661228543556	1488	CTBP2	protein_coding
ENSG00000198742	1489.20862572435	0.658198253421627	0.24547118767931	2.68136663876624	0.00733221332523239	0.0450634667746318	57154	SMURF1	protein_coding
ENSG00000104765	746.029733499233	0.657899759913074	0.287872077033489	2.28538928364538	0.0222900118149474	0.0965768436644568	665	BNIP3L	protein_coding
ENSG00000090857	529.767703777236	0.657897595263523	0.234612255245761	2.80419108786266	0.00504429993146723	0.0345474166242907	55066	PDPR	protein_coding
ENSG00000125827	282.733610234774	0.656894678765952	0.259830059744833	2.52817044883512	0.011465867194598	0.0608242993956767	56255	TMX4	protein_coding
ENSG00000177663	212.713656561558	0.656527665903539	0.279172813628971	2.35168911101811	0.0186883872228453	0.0852390239260815	23765	IL17RA	protein_coding
ENSG00000099821	308.177028205851	0.655833074555846	0.279542573564164	2.34609371371947	0.0189713368071657	0.085988207673022	5442	POLRMT	protein_coding
ENSG00000144366	2787.65056894784	0.655814421353685	0.226681136113363	2.89311423349189	0.0038144253881955	0.0280584252831953	51454	GULP1	protein_coding
ENSG00000160633	1270.53809556497	0.655749841880462	0.236121837314641	2.77716728506839	0.00548349486624709	0.036434357721031	6294	SAFB	protein_coding
ENSG00000110047	327.533641182864	0.655183531698924	0.288461022645725	2.27130697135326	0.0231284015100038	0.0989128883880495	10938	EHD1	protein_coding
ENSG00000005339	3168.22666049776	0.655122998878102	0.220920911731351	2.96541868193427	0.00302271245094364	0.0238959952819423	1387	CREBBP	protein_coding
ENSG00000125753	429.623170496855	0.65343239739593	0.269506829123693	2.42454857088624	0.0153274328456771	0.0744103743419044	7408	VASP	protein_coding
ENSG00000071054	3516.11382061232	0.652987252663146	0.22850595203768	2.85763782886264	0.00426807229443819	0.0304859636028925	9448	MAP4K4	protein_coding
ENSG00000130803	519.070917476389	0.652898650780401	0.233580438338685	2.79517692245151	0.00518713192770115	0.0351711269625874	57693	ZNF317	protein_coding
ENSG00000157741	1496.3929511181	0.652821093680333	0.211632492405646	3.08469217679977	0.00203762923007661	0.0179705894293452	254048	UBN2	protein_coding
ENSG00000187840	316.618645413037	0.651639800770154	0.283426028815563	2.29915298708928	0.0214962535435428	0.0939775357364654	1978	EIF4EBP1	protein_coding
ENSG00000160256	401.956167024142	0.651013895367526	0.279823188901334	2.3265187489414	0.0199908934458602	0.0891174137292624	85395	FAM207A	protein_coding
ENSG00000198626	704.728672885186	0.650863778968706	0.224714395684825	2.89640446481043	0.00377465553045375	0.0278395783514741	6262	RYR2	protein_coding
ENSG00000184922	546.882228361035	0.650554304270239	0.270608467040662	2.40404267976023	0.016214880075201	0.0775641095295697	752	FMNL1	protein_coding
ENSG00000176994	615.776057252878	0.650341901842844	0.256654442476348	2.53392029987082	0.0112794382863044	0.0602666448672236	140775	SMCR8	protein_coding
ENSG00000142002	711.155094620125	0.649219488791022	0.250060076549258	2.59625405922459	0.00942463496977546	0.053032271377546	91039	DPP9	protein_coding
ENSG00000141568	1559.67361070134	0.64848173558706	0.23056466175077	2.81258077739614	0.004914567791042	0.0339584139697127	3607	FOXK2	protein_coding
ENSG00000130559	1530.56867195168	0.648198756085194	0.236345923246563	2.7425848822828	0.00609576928250853	0.039212508753399	157922	CAMSAP1	protein_coding
ENSG00000105771	476.380511129611	0.648103575874332	0.257777703275647	2.51419563305404	0.0119304233224035	0.0625158782514248	56006	SMG9	protein_coding
ENSG00000135932	1500.49125929497	0.647483101536363	0.216986747251759	2.98397533368763	0.00284529708182948	0.022852377367663	51719	CAB39	protein_coding
ENSG00000142599	5239.24651969479	0.647414420293275	0.226676446182071	2.85611686259304	0.00428857252983725	0.0305921925827017	473	RERE	protein_coding
ENSG00000006704	3075.35082626614	0.647131588325115	0.262853690407116	2.46194598722512	0.0138185475198374	0.0691014214317366	9569	GTF2IRD1	protein_coding
ENSG00000196576	2025.10897407816	0.646907010548901	0.25742912498395	2.5129519070122	0.0119725655162049	0.0626762843893271	23654	PLXNB2	protein_coding
ENSG00000143393	429.753018932396	0.646755617749905	0.242410729083944	2.66801564515711	0.00763007049888906	0.046271312616357	5298	PI4KB	protein_coding
ENSG00000063244	1050.914548467	0.646637905399757	0.240504507085001	2.688672712363	0.00717367150489581	0.0443724432346415	11338	U2AF2	protein_coding
ENSG00000162231	477.660484826312	0.645455953331133	0.242502908432045	2.66164211185947	0.00777605081201386	0.046860332812827	10482	NXF1	protein_coding
ENSG00000167491	2307.93341055507	0.645377091683506	0.242634806119152	2.65987020578811	0.00781707693036955	0.0469359223328354	54815	GATAD2A	protein_coding
ENSG00000160293	1557.84759164271	0.644983912344289	0.279320357273687	2.30911888642729	0.0209369850042977	0.0921876019420574	7410	VAV2	protein_coding
ENSG00000135750	1697.81230827495	0.644905334705584	0.241570076855919	2.669640806093	0.00759324283129356	0.0460994083581177	3775	KCNK1	protein_coding
ENSG00000117448	280.573624306138	0.64452095497542	0.279352621455035	2.30719494099741	0.0210439550034746	0.092521912710073	10327	AKR1A1	protein_coding
ENSG00000170836	487.652334001855	0.644428733549073	0.250121481109912	2.57646296787236	0.00998168970186209	0.0552704291912615	8493	PPM1D	protein_coding
ENSG00000065600	313.430398099211	0.642968855731133	0.277784698076584	2.31463021607428	0.0206331777817028	0.0912324376589553	55248	TMEM206	protein_coding
ENSG00000008256	865.991952791795	0.64296517194972	0.227777237770906	2.82278061777359	0.00476091371425871	0.0331636992475083	9265	CYTH3	protein_coding
ENSG00000136819	365.13945125349	0.642554832461247	0.248564482343714	2.58506294383895	0.00973612215216649	0.0543350253030044	51759	C9orf78	protein_coding
ENSG00000130779	2398.31493045521	0.640574988662701	0.201951458838651	3.17192553273154	0.00151431832015145	0.0143988273158657	6249	CLIP1	protein_coding
ENSG00000119004	370.892725342458	0.640158690737993	0.248744711743008	2.57355698640691	0.0100659068789178	0.0556045878978702	57404	CYP20A1	protein_coding
ENSG00000250764	467.931210583013	0.639311953209322	0.239717596918255	2.66693793625559	0.00765458060209086	0.0463555516306872	NA	AC025178.1	antisense_RNA
ENSG00000022277	798.874745536357	0.639250183926263	0.229152177765611	2.78963172054215	0.00527680268596389	0.0355573642148815	51507	RTFDC1	protein_coding
ENSG00000102034	614.41115264396	0.637769280146296	0.252619761792605	2.5246214928739	0.0115822962260344	0.0612427057580877	2000	ELF4	protein_coding
ENSG00000166272	515.889524769521	0.637218398883656	0.238454323198976	2.67228704573301	0.00753361745871898	0.0459083332957139	54838	WBP1L	protein_coding
ENSG00000188735	598.757691568625	0.635649122413673	0.25373830402774	2.50513664008797	0.0122404095741436	0.0636899677490617	144404	TMEM120B	protein_coding
ENSG00000151929	406.640791329461	0.634809952599721	0.248511413511392	2.55444988875982	0.0106355737604702	0.0577921697140913	9531	BAG3	protein_coding
ENSG00000133687	4497.78375594359	0.633370977065439	0.207489201023071	3.0525491155321	0.00226906594536011	0.0194030720351271	83857	TMTC1	protein_coding
ENSG00000125447	296.0740606691	0.633205947871875	0.276611230317343	2.2891548804632	0.0220703550862168	0.0959042096924202	23163	GGA3	protein_coding
ENSG00000117360	654.585057732398	0.632059207615975	0.245150540841312	2.5782492889751	0.00993023300453992	0.055060288883044	9129	PRPF3	protein_coding
ENSG00000196756	882.559785911129	0.631894848078571	0.245926831661862	2.56944247932815	0.0101862300827934	0.0561361453058843	388796	SNHG17	processed_transcript
ENSG00000133624	1241.13479917467	0.630378606285595	0.246868458460688	2.55349999030345	0.0106646281609102	0.0579114523542997	79970	ZNF767P	transcribed_unprocessed_pseudogene
ENSG00000137502	449.564821718753	0.63024978158985	0.265247638466454	2.37608065140063	0.0174976378016144	0.0818044666373069	27314	RAB30	protein_coding
ENSG00000119392	430.106860792753	0.629807197994929	0.243980383142845	2.58138457642388	0.0098404891636635	0.05473137360774	2733	GLE1	protein_coding
ENSG00000100425	1131.95087875945	0.628903188168261	0.247375549894221	2.54230132459405	0.0110125188716785	0.0592677046998223	23774	BRD1	protein_coding
ENSG00000204843	1156.18007234236	0.62881096818808	0.254799558282143	2.46786522091137	0.0135921486139876	0.0683387381437429	1639	DCTN1	protein_coding
ENSG00000160563	2279.0481336936	0.628037725887811	0.24355173657328	2.57866248347955	0.00991836424444534	0.0550131856238674	9442	MED27	protein_coding
ENSG00000196247	1281.98628822953	0.627533134620665	0.218539691161259	2.87148357941813	0.00408550007189062	0.029465833556975	51427	ZNF107	protein_coding
ENSG00000147416	455.726626759593	0.626132395026629	0.24613381906763	2.54386982414061	0.0109631933401917	0.0590485916092636	526	ATP6V1B2	protein_coding
ENSG00000116731	1283.92024551003	0.625644244877246	0.221090469948886	2.82981100461674	0.00465755081982668	0.032652915399361	7799	PRDM2	protein_coding
ENSG00000108312	630.690372174901	0.625405972102786	0.2442897233176	2.56009939185898	0.010464223101411	0.0571850154539909	7343	UBTF	protein_coding
ENSG00000104689	377.190570239046	0.623673678835376	0.250461308564654	2.49009989770289	0.0127707194266206	0.0657154060239512	8797	TNFRSF10A	protein_coding
ENSG00000111145	833.355960719347	0.623506142702143	0.253160679731242	2.46288698293931	0.0137823351797833	0.0690047711933453	2004	ELK3	protein_coding
ENSG00000122359	740.899995612859	0.623410403319369	0.255473159495846	2.44021878677829	0.0146783691337181	0.0722051781187153	311	ANXA11	protein_coding
ENSG00000164237	522.583219569922	0.623389239928307	0.229807770220081	2.7126551871214	0.00667465198992614	0.0417825527830041	134147	CMBL	protein_coding
ENSG00000148158	353.631929001673	0.623280750176042	0.272289542732157	2.28903667736203	0.0220772214401925	0.0959042096924202	401548	SNX30	protein_coding
ENSG00000115896	1238.03488304129	0.623229205165843	0.224614713001823	2.77465886734136	0.00552596372821372	0.0366053026798727	5334	PLCL1	protein_coding
ENSG00000116016	1398.48726207151	0.622841940535658	0.206711326150635	3.01310021146001	0.0025859351078488	0.0212866450296267	2034	EPAS1	protein_coding
ENSG00000140853	899.531582405399	0.621428875481517	0.242507131069111	2.56251794634616	0.0103916216963814	0.0569217920735278	84166	NLRC5	protein_coding
ENSG00000143772	412.121992812439	0.620885901626348	0.250668659818783	2.47691874235577	0.0132522069168292	0.0671129621716565	3707	ITPKB	protein_coding
ENSG00000153094	710.371944810413	0.618550236800426	0.232810409908667	2.65688392990282	0.00788665914174845	0.0472249679298196	10018	BCL2L11	protein_coding
ENSG00000141503	992.104631286027	0.617612892488623	0.255401433740288	2.41820448477458	0.015597308953761	0.0753839114134503	50488	MINK1	protein_coding
ENSG00000051382	1112.56052715117	0.615704821329268	0.217819790273349	2.8266707104832	0.00470346665712056	0.032904088707707	5291	PIK3CB	protein_coding
ENSG00000204946	338.612224658639	0.615629552780991	0.260109624458041	2.36680804896667	0.0179422357626194	0.0830732647873465	100289678	ZNF783	protein_coding
ENSG00000175662	1231.21499900478	0.614756886475014	0.242353172548892	2.53661579920516	0.0111929717913852	0.0599027866761138	146691	TOM1L2	protein_coding
ENSG00000083223	825.557063569586	0.614283148022491	0.220633441455037	2.78417969629358	0.0053663294441615	0.0358789398302344	79670	ZCCHC6	protein_coding
ENSG00000123836	379.897804130071	0.613220222521085	0.249174257223006	2.46100953346984	0.0138546684539707	0.0692606003920601	5208	PFKFB2	protein_coding
ENSG00000097007	3722.11779067272	0.612331128696586	0.220137972795637	2.78157884766676	0.00540951884407397	0.0360789463355068	25	ABL1	protein_coding
ENSG00000033627	750.097767761315	0.612136078938908	0.224183641058535	2.73051180741184	0.00632360678523358	0.0401710385067409	535	ATP6V0A1	protein_coding
ENSG00000124151	2280.24395435951	0.610784841626665	0.210699662690701	2.89884109839925	0.00374544660660754	0.0277323021866235	8202	NCOA3	protein_coding
ENSG00000159720	483.215498096334	0.610651842379014	0.265750567842652	2.29783833515861	0.0215709920186905	0.0941656181482654	9114	ATP6V0D1	protein_coding
ENSG00000108669	950.263547545175	0.610429619234492	0.23222090149856	2.62865924339836	0.00857222098993088	0.0497109557904704	9267	CYTH1	protein_coding
ENSG00000141956	803.688141544511	0.607909743329024	0.230011801400477	2.6429502296301	0.00821871153314232	0.0483215626984429	63977	PRDM15	protein_coding
ENSG00000101161	1062.1500011101	0.607528197969651	0.243497471130917	2.49500824443065	0.0125954203665131	0.0650597148928506	24148	PRPF6	protein_coding
ENSG00000241973	1309.5621611072	0.606595082393964	0.232134151119304	2.6131229699253	0.00897190144657336	0.0512924132563456	5297	PI4KA	protein_coding
ENSG00000264522	721.691674501379	0.606077413127935	0.251152111100598	2.41318860698397	0.015813634089436	0.0762035848393715	56957	OTUD7B	protein_coding
ENSG00000096968	353.579334358812	0.605701816002222	0.248787310207951	2.43461700476581	0.0149075593164111	0.0730203637935812	3717	JAK2	protein_coding
ENSG00000163947	1546.53690656516	0.605150524897219	0.221649293762311	2.73021634594587	0.00632927743155417	0.0401914046247484	50650	ARHGEF3	protein_coding
ENSG00000149930	395.230379784467	0.605138067271388	0.251048134989776	2.4104463763335	0.0159330133303627	0.0765300878875476	9344	TAOK2	protein_coding
ENSG00000223745	340.130018716192	0.604000673302903	0.257716871826274	2.34365980396525	0.019095579946439	0.0863422018328577	NA	CCDC18-AS1	processed_transcript
ENSG00000064012	826.745679962324	0.603036263122955	0.216001412222536	2.79181629841233	0.00524131031953909	0.0354571173519847	841	CASP8	protein_coding
ENSG00000108828	521.69103494412	0.602887409496614	0.254561071308009	2.36834095016493	0.0178680611443637	0.0828238979764465	10493	VAT1	protein_coding
ENSG00000115183	3625.64502656135	0.602568917719639	0.231595462411436	2.60181659625592	0.00927314289176064	0.0525059517833128	85461	TANC1	protein_coding
ENSG00000071205	1296.12080967569	0.602422808384602	0.248327732417235	2.42591837214711	0.0152697043288856	0.0742185002954212	79658	ARHGAP10	protein_coding
ENSG00000154305	991.086681114897	0.602356359219264	0.212897068599276	2.82933139090348	0.00466453713422052	0.0326738002782363	375056	MIA3	protein_coding
ENSG00000123908	4159.04593628703	0.602247576465693	0.242384912944824	2.48467435183471	0.012966999277091	0.0662653892859676	27161	AGO2	protein_coding
ENSG00000074755	1710.06469911286	0.601917309740294	0.2150606568128	2.79882577622849	0.00512888027165512	0.0348922196870588	23140	ZZEF1	protein_coding
ENSG00000156030	842.482589481461	0.601347584498364	0.243912514979088	2.46542324632223	0.0136851491514115	0.0686235323530344	91748	ELMSAN1	protein_coding
ENSG00000107819	413.839078822156	0.600388029954848	0.258780278424786	2.32006872242914	0.0203371600115793	0.090315378079745	81855	SFXN3	protein_coding
ENSG00000175224	748.184792565723	0.599705951571782	0.235155202564872	2.55025593748598	0.0107643863541119	0.0582205135245447	9776	ATG13	protein_coding
ENSG00000114770	966.234444450274	0.599664798602793	0.230716830238429	2.59913764411155	0.00934582903397723	0.0527892047305392	10057	ABCC5	protein_coding
ENSG00000025772	671.44680114668	0.599617290332405	0.248927224083073	2.4088055958568	0.0160048207492689	0.0767619446936258	10953	TOMM34	protein_coding
ENSG00000144233	323.302224251704	0.599552358230451	0.255098954567609	2.35027367809754	0.0187596121587656	0.0853790107376474	83607	AMMECR1L	protein_coding
ENSG00000139718	575.246605054074	0.597999405805945	0.252217651144889	2.37096572381613	0.0177416763158856	0.082496012455987	23067	SETD1B	protein_coding
ENSG00000067596	666.773434032949	0.596492882282656	0.235570347876992	2.53212209286259	0.0113374506716021	0.0604577528128894	1659	DHX8	protein_coding
ENSG00000141644	452.131091201532	0.596284431602515	0.259036434889316	2.30193266772415	0.0213389696047195	0.0935540727575821	4152	MBD1	protein_coding
ENSG00000125386	1337.60231241901	0.596010657480349	0.243192695884304	2.45077532165643	0.0142548900097209	0.0707624022491686	8603	FAM193A	protein_coding
ENSG00000148843	1098.32302099225	0.59596099691094	0.238772392245706	2.49593762204163	0.0125624690445033	0.0649512310427126	22984	PDCD11	protein_coding
ENSG00000164535	493.184667564138	0.594521874424778	0.259720851960613	2.28908025650146	0.0220746897354235	0.0959042096924202	221955	DAGLB	protein_coding
ENSG00000100344	437.106246441036	0.592928024902461	0.245546229856362	2.4147307219879	0.0157468464097859	0.0759490755410763	80339	PNPLA3	protein_coding
ENSG00000147439	445.313504922448	0.59267344210778	0.248362900732882	2.38632034156023	0.017017920110181	0.0803556877960063	55909	BIN3	protein_coding
ENSG00000162889	1018.51557568861	0.592542182465199	0.231378884084928	2.56091727993513	0.0104396209760957	0.0571034410374555	9261	MAPKAPK2	protein_coding
ENSG00000221955	1338.07941661641	0.591375890653952	0.239787242105643	2.46625252228144	0.0136535040444308	0.0685491657797206	84561	SLC12A8	protein_coding
ENSG00000100354	3400.61942437214	0.59100645637459	0.215277401923582	2.7453251065543	0.00604509790366186	0.038994229238534	23112	TNRC6B	protein_coding
ENSG00000019485	540.299784751881	0.59048139731585	0.238142406648577	2.47953065405614	0.0131555421514212	0.066830973789167	56981	PRDM11	protein_coding
ENSG00000125148	718.508807184912	0.590481137806599	0.229318326727346	2.57494089649742	0.0100257216912944	0.0554577488534389	4502	MT2A	protein_coding
ENSG00000140332	2033.43396907856	0.589587263521774	0.234286630740501	2.51652115896792	0.0118519783485089	0.0622643513852245	7090	TLE3	protein_coding
ENSG00000106829	439.711116882386	0.589486883167749	0.238734171774759	2.46921870792724	0.0135408430689306	0.0681303696158752	7091	TLE4	protein_coding
ENSG00000079156	548.423292844557	0.58860555047114	0.23812358347437	2.47184903688674	0.0134416264521396	0.0677362186584783	114880	OSBPL6	protein_coding
ENSG00000066427	396.918907073404	0.587726729593515	0.240638524068084	2.44236342401779	0.014591449480545	0.0719730086749084	4287	ATXN3	protein_coding
ENSG00000171914	1736.75145116434	0.587567317711732	0.233952202211684	2.51148444920424	0.0120224582729608	0.0628189968265131	83660	TLN2	protein_coding
ENSG00000163806	661.956402966284	0.587507402529181	0.238936732336046	2.45884086881585	0.0139386385327093	0.0695737308089658	245711	SPDYA	protein_coding
ENSG00000091542	847.601360419858	0.585229164187359	0.250541569167382	2.33585654521218	0.0194987194061892	0.0875391778269385	54890	ALKBH5	protein_coding
ENSG00000163697	2400.94656195778	0.584520026016604	0.231990292754533	2.51958829430454	0.0117492169041908	0.0619045169811437	323	APBB2	protein_coding
ENSG00000250337	780.85877483613	0.58425216370656	0.230386908289702	2.53596078025357	0.0112139292325279	0.0599755801885313	643401	LINC01021	lincRNA
ENSG00000160294	1160.6991948925	0.584183631312738	0.218796640512045	2.66998446569191	0.00758547562498302	0.046094576821321	8888	MCM3AP	protein_coding
ENSG00000127804	1251.79497340863	0.583968563897252	0.213678767170198	2.73292742948163	0.00627741618586982	0.0400099105877722	79066	METTL16	protein_coding
ENSG00000185950	1787.11478977484	0.58387307104744	0.244052220276146	2.39241040457156	0.0167381141988731	0.079391631251025	8660	IRS2	protein_coding
ENSG00000151689	334.457300124377	0.582675092985162	0.252313250533583	2.30933211693378	0.0209251587592605	0.0921735720927229	3628	INPP1	protein_coding
ENSG00000141867	3078.63080899567	0.580697144369816	0.250783020232695	2.31553613091908	0.0205836096035834	0.0911120851806826	23476	BRD4	protein_coding
ENSG00000107263	2401.63707001655	0.579847075608423	0.247901357708732	2.33902339611107	0.0193342226797105	0.0870781678361893	2889	RAPGEF1	protein_coding
ENSG00000141446	1029.27700346333	0.579031079171897	0.217484932145714	2.6623963023974	0.00775864714902005	0.0467727390236858	114799	ESCO1	protein_coding
ENSG00000168404	393.382391940291	0.578646991654668	0.242733054824368	2.38388212958204	0.0171310884123791	0.080738918711175	197259	MLKL	protein_coding
ENSG00000142945	612.924758235743	0.578534270852069	0.245533577215309	2.35623281106173	0.01846134332137	0.0845761775413684	11004	KIF2C	protein_coding
ENSG00000183735	1022.36982402336	0.574488059948416	0.211795538058302	2.71246535793533	0.00667847616083528	0.041790449253546	29110	TBK1	protein_coding
ENSG00000277149	732.558558904146	0.574344889732061	0.2257267689795	2.54442524618877	0.0109457737812983	0.0589863625418476	441250	TYW1B	protein_coding
ENSG00000105778	1752.19330274558	0.574304032062945	0.207004348631366	2.77435733046201	0.00553108884547779	0.0366053026798727	23080	AVL9	protein_coding
ENSG00000140265	396.414816290118	0.57331163061694	0.245392061070641	2.33630879546629	0.0194751534473145	0.0874638742124368	146050	ZSCAN29	protein_coding
ENSG00000172456	811.072083865011	0.573219976891638	0.236808801870768	2.42060249603584	0.0154948104483354	0.0750219340798712	55277	FGGY	protein_coding
ENSG00000065491	552.089611278895	0.573017623232883	0.235076221672286	2.43758224101335	0.0147858504616966	0.0725806331965342	55633	TBC1D22B	protein_coding
ENSG00000111206	1496.52087955576	0.57108185089682	0.212475471424398	2.6877542479063	0.00719343163379654	0.0444499013460857	2305	FOXM1	protein_coding
ENSG00000186591	4062.00414706111	0.570738347516268	0.221422043045508	2.57760401659272	0.00994879336888178	0.0551069882698217	7328	UBE2H	protein_coding
ENSG00000072134	2045.01394999403	0.569349595903784	0.249227602793261	2.28445641462944	0.0223447213159872	0.0966256617607539	22905	EPN2	protein_coding
ENSG00000154229	9918.59342322144	0.569250572018911	0.230523093275059	2.46938631584161	0.0135345016115394	0.0681194807961027	5578	PRKCA	protein_coding
ENSG00000011021	465.403283094766	0.566174067624259	0.242174734086354	2.33787422028251	0.0193937739586649	0.0872666313311116	1185	CLCN6	protein_coding
ENSG00000011295	1188.504339875	0.565316072544259	0.209641877148418	2.6965799020395	0.00700555883224266	0.0434885553140222	54902	TTC19	protein_coding
ENSG00000131873	1633.85776329454	0.564719464324063	0.241915236115852	2.33436915091046	0.0195764006727308	0.0877976803548462	22856	CHSY1	protein_coding
ENSG00000166575	1701.28808207013	0.564536724240394	0.214452088302218	2.63246083873437	0.00847687948541693	0.0493335024156652	65084	TMEM135	protein_coding
ENSG00000251381	1555.72718609217	0.564051321420218	0.218639681534506	2.57982136390552	0.00988514351103831	0.0548849285783118	100506305	LINC00958	lincRNA
ENSG00000113269	550.550968525241	0.563676271993439	0.240516626552865	2.34360626153861	0.0190983210897846	0.0863422018328577	55819	RNF130	protein_coding
ENSG00000182606	1286.11451035783	0.562433612205794	0.214719757623545	2.61938453373199	0.00880885883442927	0.0506866834908391	22906	TRAK1	protein_coding
ENSG00000174243	1007.86747007156	0.562166063872133	0.23436132877176	2.39871512428407	0.0164527090319024	0.0784257018951279	9416	DDX23	protein_coding
ENSG00000158023	617.017552849657	0.56211943973492	0.225948603335344	2.48781993531796	0.0128528789910008	0.0660964672678176	144406	WDR66	protein_coding
ENSG00000001084	1054.89415186664	0.562026163076396	0.21946382006217	2.56090576987672	0.0104399668420569	0.0571034410374555	2729	GCLC	protein_coding
ENSG00000090863	3396.80236237121	0.55890723350877	0.215375466267796	2.59503667336849	0.00945808265776304	0.0531654442951196	2734	GLG1	protein_coding
ENSG00000108854	1437.22961230434	0.55829527302877	0.208749004140112	2.67448113263354	0.00748449875543705	0.0456772908701018	64750	SMURF2	protein_coding
ENSG00000132170	737.588969075857	0.557448083195388	0.222742310955282	2.50265915265331	0.0123264190824378	0.0640353348127787	5468	PPARG	protein_coding
ENSG00000145536	603.468597319923	0.556592752238303	0.230748701999548	2.41211650343061	0.01586021266285	0.0763152811723503	170690	ADAMTS16	protein_coding
ENSG00000196295	433.484375676836	0.554622619359665	0.239339411186812	2.31730585702312	0.0204870764821698	0.0908327232720888	NA	AC005154.1	processed_transcript
ENSG00000037637	1357.15966583222	0.553857338242688	0.226502361424804	2.4452607679614	0.0144747442543977	0.0715493434276283	54455	FBXO42	protein_coding
ENSG00000134871	4536.06728671465	0.553641866202906	0.235394637525983	2.35197314612485	0.0186741230402767	0.0852390239260815	1284	COL4A2	protein_coding
ENSG00000196878	1278.18690122841	0.552842809139395	0.234024658996164	2.36232716462779	0.0181606073645788	0.0836095494901711	3914	LAMB3	protein_coding
ENSG00000156463	744.153526729629	0.552016082463993	0.223305305258549	2.47202403823256	0.0134350482123831	0.0677362186584783	153769	SH3RF2	protein_coding
ENSG00000137776	2434.4212694009	0.55056080110868	0.201485004872428	2.73251501498721	0.00628528065433557	0.0400211134831121	79811	SLTM	protein_coding
ENSG00000225264	429.058439155266	0.549850402741641	0.241539238211674	2.27644339202469	0.0228194850731554	0.0979256166020906	NA	ZNRF2P2	transcribed_processed_pseudogene
ENSG00000138092	613.440298025143	0.548040174491154	0.229980100741689	2.38298954006768	0.0171726822664721	0.0809115659402949	79172	CENPO	protein_coding
ENSG00000178234	1085.63151369794	0.547716622326896	0.219006606516067	2.5009136986318	0.012387336043348	0.0642494557439172	63917	GALNT11	protein_coding
ENSG00000114019	712.876842904617	0.547266299497909	0.220817160845326	2.47836851720618	0.0131984746513997	0.0670073244521717	51421	AMOTL2	protein_coding
ENSG00000134508	672.705737508502	0.546964662604399	0.236926246604844	2.30858619693854	0.0209665546203864	0.092231347773035	91768	CABLES1	protein_coding
ENSG00000082438	594.197093553119	0.546108931167776	0.234248800256744	2.33132007749548	0.0197364883096737	0.0883213268018249	22837	COBLL1	protein_coding
ENSG00000101577	829.721998110837	0.545626778241347	0.218859429802801	2.49304669546555	0.0126652188792643	0.0653168008425563	9663	LPIN2	protein_coding
ENSG00000131626	2607.81140323458	0.543374960700388	0.21325880690831	2.54796023938187	0.0108354819997708	0.0585661932284595	8500	PPFIA1	protein_coding
ENSG00000072736	935.89979197913	0.543176962802807	0.223292447016612	2.43258099438714	0.0149916381561876	0.0733039410533586	4775	NFATC3	protein_coding
ENSG00000172175	818.229650330932	0.541377142494522	0.22003299395845	2.46043619529511	0.0138768244006671	0.0693288527885043	10892	MALT1	protein_coding
ENSG00000091409	1542.16767003545	0.541094526407074	0.209110278110037	2.58760368594767	0.00966461041046339	0.0540469142535756	3655	ITGA6	protein_coding
ENSG00000168610	1448.27753390645	0.5408698594574	0.211439663436398	2.55803405409835	0.0105265783247894	0.0574411337909856	6774	STAT3	protein_coding
ENSG00000186575	900.733975087948	0.539779653110052	0.232304702346894	2.32358470429933	0.0201477630064872	0.0895962834324479	4771	NF2	protein_coding
ENSG00000235954	603.803946120515	0.539632819186333	0.227264871141448	2.37446648254965	0.0175743317152329	0.0820643911830286	284900	TTC28-AS1	processed_transcript
ENSG00000268621	1025.46385802204	0.539612020839613	0.22663459412607	2.38097816849374	0.0172667352273887	0.081204346731017	645553	IGFL2-AS1	lincRNA
ENSG00000111912	1461.97218770032	0.539169118997958	0.209606650153028	2.57229013776197	0.0101028185912768	0.0557895911845416	135112	NCOA7	protein_coding
ENSG00000238266	872.28899105927	0.538474733413764	0.223951063591979	2.40443034642078	0.0161976926517797	0.0775046285424213	100507127	LINC00707	lincRNA
ENSG00000180104	1253.5822607005	0.538159154369889	0.227424089785905	2.36632431892553	0.0179656986033838	0.0831111055674837	11336	EXOC3	protein_coding
ENSG00000140153	884.062107540929	0.538050548571692	0.23058596064686	2.33340549902651	0.0196268729343121	0.0879514748391941	91833	WDR20	protein_coding
ENSG00000135679	1456.74277543327	0.536934813300687	0.226942738129021	2.36594842261677	0.0179839496302059	0.0831582224099284	4193	MDM2	protein_coding
ENSG00000109436	706.877017566873	0.53623722688738	0.226872474392618	2.36360637544502	0.0180980301267227	0.0833920817396065	23158	TBC1D9	protein_coding
ENSG00000128915	1621.14267221654	0.535945560897717	0.217922009342771	2.45934571966398	0.0139190508326454	0.0695185182015157	79664	ICE2	protein_coding
ENSG00000065526	2656.50218079014	0.53585023052454	0.21024180126615	2.54873306496359	0.0108115018393525	0.0584559550710615	23013	SPEN	protein_coding
ENSG00000169641	1460.01758247347	0.535286271887572	0.225756785425759	2.37107500834611	0.0177364312137773	0.082496012455987	7798	LUZP1	protein_coding
ENSG00000151849	840.80448010441	0.533441170713067	0.215947863197273	2.47023129942136	0.0135025715408418	0.0680007517345606	55835	CENPJ	protein_coding
ENSG00000187741	1237.71716531718	0.526725822321304	0.230520674544194	2.28493961924584	0.0223163684994362	0.0966125027475084	2175	FANCA	protein_coding
ENSG00000139289	614.324492672475	0.526299776885064	0.231082648507432	2.27753914144765	0.0227540500226732	0.0977219630549727	22822	PHLDA1	protein_coding
ENSG00000147324	931.462676242436	0.525099124353063	0.221198150923786	2.37388568647658	0.0176019990474431	0.0821275532093433	9258	MFHAS1	protein_coding
ENSG00000148606	823.362393207934	0.525090978837039	0.228938338243597	2.29359129128616	0.02181398609492	0.0950616438401552	11128	POLR3A	protein_coding
ENSG00000198947	837.080990721748	0.524150813302918	0.223097227156287	2.34942773598765	0.018802293443978	0.0854706582588449	1756	DMD	protein_coding
ENSG00000184014	1683.40143594984	0.523785949974564	0.218725637509859	2.39471675994522	0.0166332086740462	0.0791011180658128	23258	DENND5A	protein_coding
ENSG00000135372	974.454904540193	0.522979485312839	0.219146178378148	2.38644127487549	0.0170123241706589	0.0803556877960063	55226	NAT10	protein_coding
ENSG00000148175	933.084727702838	0.52297159511625	0.228900631065219	2.28471014991323	0.0223298290829312	0.0966125027475084	2040	STOM	protein_coding
ENSG00000105993	1379.68541733797	0.519544887939822	0.222587805854301	2.33411208644511	0.0195898535891679	0.0878338582564095	10049	DNAJB6	protein_coding
ENSG00000059758	1458.52096262199	0.518546207066151	0.205616151213954	2.52191378938213	0.0116718309589331	0.0615763660457206	5128	CDK17	protein_coding
ENSG00000146648	7899.83815120979	0.515463698233975	0.220559583757137	2.33707232056424	0.0194354239717371	0.0873833044417753	1956	EGFR	protein_coding
ENSG00000089902	2140.05013355319	0.514973322429589	0.221104132221351	2.32909858922963	0.0198538434154003	0.088691382299954	23186	RCOR1	protein_coding
ENSG00000128510	771.897853694287	0.514222094050149	0.218667920408395	2.35161194696398	0.0186922640313772	0.0852390239260815	51200	CPA4	protein_coding
ENSG00000197312	1037.63938597436	0.513727868935769	0.220665514348883	2.32808407082377	0.0199076399658865	0.0888434277295324	84301	DDI2	protein_coding
ENSG00000154122	3294.09552082264	0.512953180228334	0.211876391876451	2.42100205542223	0.0154777897652512	0.0749840516048577	56172	ANKH	protein_coding
ENSG00000225830	849.488004870307	0.510628229973242	0.217246531444985	2.35045515607025	0.0187504668916454	0.0853715104426388	2074	ERCC6	protein_coding
ENSG00000110514	1409.58351206108	0.509482047533724	0.218890712455651	2.32756356730736	0.0199352899035864	0.0889424822045921	8567	MADD	protein_coding
ENSG00000100393	2869.93599845603	0.507689822278503	0.205742104081731	2.46760294663276	0.0136021102740328	0.0683542718763184	2033	EP300	protein_coding
ENSG00000258414	16.8092144569333	-6.71849156274737	1.39575329126664	-4.81352371137909	1.48291997073924e-06	5.82698215972164e-05	NA	AL121790.1	lincRNA
ENSG00000144642	524.653028167169	-5.52838773512575	0.798776680807229	-6.92106801307577	4.48251198736845e-12	9.13704037225217e-10	27303	RBMS3	protein_coding
ENSG00000251562	58870.3034127409	-5.15011452824284	0.198367543242407	-25.9624858183043	1.31434274799928e-148	2.14329871916242e-144	378938	MALAT1	lincRNA
ENSG00000261488	7.20913529877155	-4.8437007717817	1.56720381023223	-3.09066423917382	0.00199709322578737	0.0177571424388848	112806053	AC128688.2	antisense_RNA
ENSG00000279148	10.0969879314231	-4.50510144806491	1.26728140117678	-3.5549337691546	0.000378074311868808	0.00510791864427892	NA	AC126474.1	TEC
ENSG00000180269	5.57957070540183	-4.17549506245516	1.58088795835557	-2.64123402318686	0.00826046387561414	0.048506800295153	124274	GPR139	protein_coding
ENSG00000254893	5.66851674085304	-4.16492331760138	1.59948131937079	-2.6039212006801	0.00921639438926315	0.0523117797792253	NA	AC113404.3	translated_processed_pseudogene
ENSG00000260128	6.91771629818443	-4.13145766237617	1.51747090881301	-2.72259431029742	0.0064771543021124	0.0409232681923855	89838	ULK4P2	transcribed_unprocessed_pseudogene
ENSG00000165621	16.1648980418963	-4.05572971900432	1.09503560953862	-3.70374231091274	0.000212442064677374	0.0032498055803883	27199	OXGR1	protein_coding
ENSG00000280106	5.28509295133062	-3.96613774170966	1.64145082335969	-2.41623914970042	0.0156817578692296	0.0757247336610977	NA	AC008555.8	TEC
ENSG00000254300	6.43847667259904	-3.93313885128134	1.43559074488621	-2.73973544709157	0.00614886559078888	0.0394296308254008	101926978	LINC01111	lincRNA
ENSG00000249669	35.4522050600526	-3.83821112668366	0.6816730781957	-5.63057461040255	1.79610221466169e-08	1.27899732814359e-06	NA	CARMN	lincRNA
ENSG00000149591	122.549956749272	-3.77907659030152	0.385885637077757	-9.7932553772143	1.20357153538673e-22	1.30844273517009e-19	6876	TAGLN	protein_coding
ENSG00000145736	5.88137717240648	-3.77193810594255	1.63964900640224	-2.30045460413448	0.0214224783272683	0.0937815715658425	2966	GTF2H2	protein_coding
ENSG00000159251	77.2197345035312	-3.52855758360778	0.533603681523938	-6.61269347604658	3.77389383657812e-11	5.80574403708296e-09	70	ACTC1	protein_coding
ENSG00000172318	7.04346679256693	-3.49429829759414	1.33384337318585	-2.61972160138121	0.00880015761493181	0.0506544900200117	8708	B3GALT1	protein_coding
ENSG00000283498	23.2773939971531	-3.44598100106559	0.98763872249453	-3.4891108687617	0.000484630098203033	0.00615967498939739	100422885	MIR1244-2	miRNA
ENSG00000261305	5.33090628853852	-3.43889988816304	1.44386289093634	-2.38173576573669	0.0172312566110154	0.0811172348602274	NA	AC005586.2	sense_overlapping
ENSG00000113361	64.718223504963	-3.43553631617096	0.487313133149856	-7.04995634729688	1.78973929220989e-12	3.99798337507762e-10	1004	CDH6	protein_coding
ENSG00000003096	1145.0838395388	-3.41519787790846	0.333421548573051	-10.2428828986145	1.27383044786656e-24	2.077235311336e-21	90293	KLHL13	protein_coding
ENSG00000067715	613.750806083333	-3.40307082828789	0.368922938774663	-9.22434056171954	2.85311029931698e-20	2.3262834825481e-17	6857	SYT1	protein_coding
ENSG00000245970	14.9700701836076	-3.36745393729262	1.16594636139934	-2.88817225970078	0.00387487601986888	0.0284116921115116	NA	AP003352.1	antisense_RNA
ENSG00000236526	9.17946239438955	-3.33359547492439	1.24624930110371	-2.67490258327293	0.00747509674926605	0.0456418275134985	NA	AL035448.1	antisense_RNA
ENSG00000124743	9.28196357379369	-3.32956885206026	1.13308337260726	-2.93850296681948	0.00329801501548872	0.0253922242009323	401265	KLHL31	protein_coding
ENSG00000154096	20.5608890646785	-3.26635187152168	0.788623259573716	-4.14184064680933	3.44529691745497e-05	0.000769622696341619	7070	THY1	protein_coding
ENSG00000146166	63.134397778618	-3.26362446816205	0.534486222925284	-6.10609652443422	1.02097277143862e-09	1.04607105439734e-07	51557	LGSN	protein_coding
ENSG00000279138	8.70840916648105	-3.22440152627403	1.18700471302771	-2.71641846985552	0.00659924467901844	0.0415063567070252	NA	AP002847.1	TEC
ENSG00000277640	6.33539084632917	-3.21758596974632	1.39898456788735	-2.29994386185781	0.0214514007032303	0.0938829820900636	NA	AL445647.2	processed_pseudogene
ENSG00000227769	22.4906971627676	-3.13864793872711	0.725126541305797	-4.32841409042217	1.50186894221113e-05	0.000384473733761961	NA	AC072062.1	antisense_RNA
ENSG00000134042	6.60358265435268	-3.13717818754288	1.37726201649386	-2.27783686035958	0.0227362992838144	0.0976971890437844	83876	MRO	protein_coding
ENSG00000188738	262.430573327686	-3.09183204426499	0.953331288020761	-3.2431874240528	0.00118200428090698	0.0121302352477975	401024	FSIP2	protein_coding
ENSG00000229932	20.4800620910697	-3.08545807756592	0.902474428306945	-3.41888698536787	0.000628778362027672	0.00756166463435666	NA	YWHAZP3	processed_pseudogene
ENSG00000185420	3653.53593798624	-3.08354257238626	0.214165769529084	-14.3979244636829	5.33208551832732e-47	2.89834395157879e-43	64754	SMYD3	protein_coding
ENSG00000251615	11.0554218009285	-3.07270581761517	1.06017279883817	-2.89830659773813	0.00375183623764733	0.0277584507710986	NA	AC104825.2	lincRNA
ENSG00000165821	7.01354611063768	-3.06590391618345	1.27772874690896	-2.39949513822897	0.0164176978375113	0.0782816955076891	6297	SALL2	protein_coding
ENSG00000050438	7.77756710227455	-3.06266428614466	1.23630228694574	-2.4772778619628	0.013238879062231	0.0671129621716565	9498	SLC4A8	protein_coding
ENSG00000241399	12.3369497662508	-3.05619306281985	1.03250164581087	-2.95998856294286	0.00307650463355652	0.0241867058645401	9936	CD302	protein_coding
ENSG00000218537	9.71304725096359	-3.05323637524873	1.30868177115418	-2.33306250805034	0.0196448648467831	0.0880012034759458	NA	MIF-AS1	antisense_RNA
ENSG00000255227	8.51323871277271	-3.04404462880264	1.12529721456271	-2.70510278476568	0.00682832576540568	0.0426136656167128	NA	AC090124.2	lincRNA
ENSG00000255311	52.8359908420454	-2.96509621440813	0.546028484401737	-5.43029585289287	5.62607045159096e-08	3.59781689623897e-06	NA	AP002370.2	antisense_RNA
ENSG00000127314	1173.40323141185	-2.93890503597418	0.226211086314092	-12.9918700443069	1.36061322433237e-38	5.54687996229701e-35	5908	RAP1B	protein_coding
ENSG00000122367	30.4203035813763	-2.8907124279389	0.647115032248422	-4.46707661525808	7.92957372148518e-06	0.000228458584233673	11155	LDB3	protein_coding
ENSG00000164219	334.625693623503	-2.88510539077764	0.283357391073069	-10.1818603702265	2.38948799912962e-24	3.54230734561879e-21	5229	PGGT1B	protein_coding
ENSG00000225159	10.7242492837861	-2.87046023800532	1.08265121313514	-2.65132500955045	0.00801766477822046	0.0476648601932848	440577	NPM1P39	processed_pseudogene
ENSG00000185046	766.135692696852	-2.82619516063907	0.296637607350066	-9.52743377984383	1.61219156624711e-21	1.54647105122304e-18	56899	ANKS1B	protein_coding
ENSG00000133110	13.0971481593359	-2.79213735047959	0.962201824950934	-2.90182088422247	0.00371000600271586	0.0275513213876258	10631	POSTN	protein_coding
ENSG00000196659	10.2270764118001	-2.78786846551408	1.19700623545481	-2.329034204617	0.0198572537423887	0.088691382299954	150737	TTC30B	protein_coding
ENSG00000183172	12.2167568043265	-2.78624924705813	1.09036396162515	-2.55533871727136	0.0106084510691394	0.0577602709797853	91689	SMDT1	protein_coding
ENSG00000283445	144.000874290931	-2.78190964414351	0.375220402818483	-7.41406816699488	1.22482912639726e-13	3.24419452435874e-11	NA	AL136985.3	lincRNA
ENSG00000199377	165.486348539628	-2.74375641871877	0.973435120103738	-2.81863306763205	0.00482286158263611	0.0335236162949902	26828	RNU5F-1	snRNA
ENSG00000162687	238.411424790673	-2.73112364998715	0.393034400710224	-6.94881579081102	3.68365159182081e-12	7.70119314202845e-10	343450	KCNT2	protein_coding
ENSG00000101335	316.052782805827	-2.72532972268263	0.307068630005071	-8.8753114332702	6.97379949313775e-19	4.37391339748451e-16	10398	MYL9	protein_coding
ENSG00000202354	277.475758075901	-2.71493516004306	0.887328329885488	-3.05967370656747	0.00221578251475155	0.0191178653270124	6085	RNY3	misc_RNA
ENSG00000184838	174.93063116302	-2.7133447898918	0.36601840624035	-7.41313754617591	1.23345839523053e-13	3.24419452435874e-11	51334	PRR16	protein_coding
ENSG00000101825	26.0828667011114	-2.69421596240556	0.680323580301219	-3.96019782411874	7.48877003447714e-05	0.00143099814144655	25878	MXRA5	protein_coding
ENSG00000206432	9.4970894191261	-2.67902897130324	1.06104003731141	-2.52490846442674	0.0115728428431098	0.0612125683563383	645369	TMEM200C	protein_coding
ENSG00000115380	911.625926896383	-2.67006241760398	0.320788994479065	-8.32342275937471	8.54589724042412e-17	4.35493582186238e-14	2202	EFEMP1	protein_coding
ENSG00000104413	16.3173256089466	-2.66937376892705	0.925822071946372	-2.88324706205716	0.00393598602563921	0.0287177289127958	54845	ESRP1	protein_coding
ENSG00000278989	10.337744588592	-2.66616270325291	1.13346571709808	-2.3522217417205	0.0186616464397961	0.0852390239260815	NA	AP001148.1	TEC
ENSG00000075461	44.8658706632109	-2.66021231266499	0.529077066778143	-5.02802423258403	4.95559263899595e-07	2.36289032643588e-05	27092	CACNG4	protein_coding
ENSG00000169583	14.3370489602944	-2.64270142044233	0.884154943589046	-2.98895735369055	0.00279931200454917	0.0225870266492743	9022	CLIC3	protein_coding
ENSG00000249279	28.6110174210455	-2.63555127252369	0.641761264313259	-4.10674719569428	4.01269992469251e-05	0.000871306227323046	105378992	LINC02057	lincRNA
ENSG00000179136	26.1860040653753	-2.6321723021314	0.655500498828644	-4.0155153304002	5.9316042751155e-05	0.00117672349044171	284034	LINC00670	lincRNA
ENSG00000165055	123.816813003065	-2.63085531572808	0.349423215238617	-7.52913716374426	5.10767073802138e-14	1.54242197638731e-11	55798	METTL2B	protein_coding
ENSG00000182985	584.812131925615	-2.61054219605611	0.325263191636568	-8.02593795787686	1.0075313509335e-15	4.3236351946507e-13	23705	CADM1	protein_coding
ENSG00000250708	13.5120057429156	-2.5809837605645	0.863626116263299	-2.98854297242862	0.00280311079004049	0.0225999882127385	101928478	LINC02269	lincRNA
ENSG00000119906	399.711054333944	-2.57904101244236	0.260434511268239	-9.90283891287371	4.04623008919264e-23	5.07552877418956e-20	55719	SLF2	protein_coding
ENSG00000124249	11.1986587335991	-2.56722206929867	0.999301795921227	-2.56901576658533	0.0101987817135778	0.0561483907506122	60598	KCNK15	protein_coding
ENSG00000199568	916.427235531459	-2.56599521107993	1.01163028641837	-2.53649504718243	0.0111968326553635	0.0599037894065001	26831	RNU5A-1	snRNA
ENSG00000139220	136.952145484345	-2.55339115596841	0.436277865691237	-5.85267178733173	4.83738167551755e-09	4.0246521929931e-07	8499	PPFIA2	protein_coding
ENSG00000260742	16.4340566012085	-2.54840223493921	0.908221926763584	-2.80592458719902	0.00501724329939044	0.0344505241607593	NA	AC009962.1	antisense_RNA
ENSG00000160062	32.2321647210305	-2.51568607954732	0.689998078616188	-3.64593200693052	0.00026642441963171	0.00385499823507924	653121	ZBTB8A	protein_coding
ENSG00000171806	16.3596958960705	-2.49221456062337	0.933489279366795	-2.66978380545933	0.00759000997207139	0.0460969432456492	92342	METTL18	protein_coding
ENSG00000179841	27.1030164246975	-2.48226160059551	0.747085696269777	-3.32259286048378	0.000891849810749742	0.0098199830276138	9495	AKAP5	protein_coding
ENSG00000050165	175.989437858757	-2.4745842544706	0.315746995746472	-7.83723768652279	4.60565748361575e-15	1.74661526942609e-12	27122	DKK3	protein_coding
ENSG00000138771	285.046307197549	-2.45597734581072	0.272469697642702	-9.01376324434918	1.99104252024728e-19	1.47581501716693e-16	57619	SHROOM3	protein_coding
ENSG00000134709	153.650964315933	-2.44578912744998	0.438027627131257	-5.58364124990931	2.35534313284111e-08	1.62748222318813e-06	51361	HOOK1	protein_coding
ENSG00000273129	18.9711355164623	-2.41441066762134	0.814797111783173	-2.96320474472158	0.00304453985013974	0.0240422815187549	NA	PACERR	lincRNA
ENSG00000201098	343.006236062585	-2.40944874406825	0.390786488932494	-6.16563983737029	7.01987012529415e-10	7.63153480887812e-08	6084	RNY1	misc_RNA
ENSG00000254526	103.137621659017	-2.40690201102001	0.397824348237965	-6.05016264509854	1.44699671759615e-09	1.39622340081896e-07	NA	AC090791.1	lincRNA
ENSG00000229267	291.602121728327	-2.40326215814235	0.280547994467404	-8.56631380561009	1.06850449147419e-17	6.17808433128978e-15	101928103	AC016708.1	antisense_RNA
ENSG00000185008	1453.65255851947	-2.37272458219585	0.308846949158082	-7.6825255637587	1.55982403401032e-14	5.19103071889926e-12	6092	ROBO2	protein_coding
ENSG00000251680	27.5034143096914	-2.36835859694188	0.732991572199824	-3.23108571335146	0.00123320952796619	0.0124581219682382	NA	AC008591.1	antisense_RNA
ENSG00000230295	10.0605407507809	-2.36281697097709	1.0059273540743	-2.34889424311505	0.0188292540222339	0.085506268601602	NA	GTF2IP23	unprocessed_pseudogene
ENSG00000169435	15.0000156895956	-2.34546266495416	0.854296579994059	-2.7454899386001	0.00604206201412798	0.0389900693567016	166824	RASSF6	protein_coding
ENSG00000224658	13.2462870544316	-2.34307843682804	0.932334690267344	-2.51313016804745	0.0119665172600452	0.0626647389080146	NA	AL513164.1	antisense_RNA
ENSG00000141574	38.5695455500607	-2.34238305627465	0.542136256296662	-4.32065376382589	1.55567607870988e-05	0.000395146570335235	6398	SECTM1	protein_coding
ENSG00000187867	11.8736387779109	-2.31782067131978	1.003292949104	-2.31021325664627	0.0208763504752569	0.0920119903152903	342979	PALM3	protein_coding
ENSG00000234161	15.7473123643881	-2.29603900419083	0.821632158584433	-2.79448531827992	0.00519824011102422	0.0352171589075496	102724167	PABPC5-AS1	antisense_RNA
ENSG00000117122	143.650655695839	-2.28801478510092	0.34849393619189	-6.56543643227434	5.18806824768964e-11	7.55373472456027e-09	4237	MFAP2	protein_coding
ENSG00000223685	65.3178712962221	-2.2751794342646	0.474385210381522	-4.79605895056214	1.61817677080588e-06	6.25298782026814e-05	100874188	LINC00571	lincRNA
ENSG00000206120	987.46600545821	-2.2712557710638	0.298573162666313	-7.60703256374774	2.80460667150128e-14	8.96759235140616e-12	NA	EGFEM1P	transcribed_unitary_pseudogene
ENSG00000125304	1085.77002644572	-2.26605447850107	0.264630060671673	-8.56310304562326	1.09869654508741e-17	6.17808433128978e-15	9375	TM9SF2	protein_coding
ENSG00000090376	68.1029092651544	-2.23902608649268	0.463327738168531	-4.83248875913027	1.34836727464526e-06	5.40241404118925e-05	11213	IRAK3	protein_coding
ENSG00000197557	23.1889921343503	-2.23126870773281	0.793108407750212	-2.81332121300061	0.0049032644220489	0.033894672713163	92104	TTC30A	protein_coding
ENSG00000250846	102.730762466831	-2.23017458542696	0.473606062976736	-4.70892321650136	2.49028852454381e-06	8.86662335583752e-05	100144602	EPHA5-AS1	lincRNA
ENSG00000185532	299.978523522631	-2.22869750552704	0.318201036660999	-7.00405482305649	2.4865873852661e-12	5.47956493128841e-10	5592	PRKG1	protein_coding
ENSG00000196782	1443.33155434154	-2.20776054926733	0.234692196568098	-9.40704710915573	5.10270713156182e-21	4.62276917746548e-18	55534	MAML3	protein_coding
ENSG00000252316	89.3038530306091	-2.20756907870887	0.520562834297612	-4.24073509144676	2.22788953006881e-05	0.000532700800100177	6086	RNY4	misc_RNA
ENSG00000164879	27.3632428285595	-2.20497340705557	0.635184885237269	-3.47138834424865	0.000517774607946634	0.00650990788880937	761	CA3	protein_coding
ENSG00000137177	1839.16020139526	-2.19742875905669	0.261134066757425	-8.41494480725083	3.93079942878742e-17	2.13665154284122e-14	63971	KIF13A	protein_coding
ENSG00000144278	1269.96752435356	-2.19266030699566	0.304740391868733	-7.19517453380501	6.23809173645496e-13	1.47426901371552e-10	114805	GALNT13	protein_coding
ENSG00000144285	326.142080967216	-2.1821901479963	0.354809320915381	-6.1503179859154	7.73277540399627e-10	8.29594529690573e-08	6323	SCN1A	protein_coding
ENSG00000172260	5745.07753633425	-2.1739499015635	0.323433549923354	-6.72147308799186	1.79896466327828e-11	3.12082093234882e-09	257194	NEGR1	protein_coding
ENSG00000102038	742.548785914651	-2.1736840087576	0.323925562150467	-6.71044296204047	1.94034481755555e-11	3.31206304117552e-09	6594	SMARCA1	protein_coding
ENSG00000174028	15.9657543181342	-2.17313069122434	0.892860018411441	-2.43389853550698	0.0149371815800022	0.07310342737848	NA	FAM3C2	processed_pseudogene
ENSG00000174482	428.66911635602	-2.17072381776993	0.311644751576289	-6.96537903106176	3.27520746084381e-12	6.93620883947792e-10	158038	LINGO2	protein_coding
ENSG00000172403	197.858634601371	-2.16331495360024	0.301951075212338	-7.16445520877496	7.80964967661443e-13	1.81931367537931e-10	171024	SYNPO2	protein_coding
ENSG00000129317	493.654535027565	-2.15268144607477	0.331711096994305	-6.48962746673418	8.60488779814232e-11	1.19931543012228e-08	83448	PUS7L	protein_coding
ENSG00000259754	18.3840047980127	-2.14998894975987	0.775778573526752	-2.7713951159876	0.00558166510157493	0.0368204744382615	NA	AC092078.2	lincRNA
ENSG00000182389	47.5551960991347	-2.14954722402721	0.504018210639563	-4.26482055340736	2.00062927127601e-05	0.000487657122970073	785	CACNB4	protein_coding
ENSG00000137965	78.3144723262554	-2.1481831877647	0.472729995539071	-4.54420749272542	5.51423205263098e-06	0.000167762280004204	10561	IFI44	protein_coding
ENSG00000271980	15.059209980148	-2.14807814028825	0.946614543774167	-2.26922156902833	0.0232548552499369	0.0993494693635634	NA	AC012640.4	antisense_RNA
ENSG00000271092	21.0305335785008	-2.14713663283632	0.767738498836754	-2.79670309107798	0.00516269526055304	0.0350491555428137	100527978	TMEM56-RWDD3	protein_coding
ENSG00000257671	34.5941297027868	-2.14686930199261	0.587098071276964	-3.65674732557556	0.000255435945982765	0.00372909039493371	109729127	KRT7-AS	antisense_RNA
ENSG00000064205	25.1970630456249	-2.14421454928352	0.686085871378489	-3.12528597182062	0.00177632280911969	0.0162186428042076	8839	WISP2	protein_coding
ENSG00000126878	42.9712962981044	-2.14350747443528	0.506356278040318	-4.23320015450584	2.30389287549264e-05	0.000546864354012496	83543	AIF1L	protein_coding
ENSG00000259753	14.6647452985477	-2.14080089283684	0.888900583291335	-2.40836931944638	0.0160239618506192	0.0768085672833767	NA	AC068234.1	protein_coding
ENSG00000278570	15.15618069469	-2.12936500233065	0.875716522252401	-2.4315688333181	0.0150335914799028	0.0733990348092138	10002	NR2E3	protein_coding
ENSG00000089685	309.748416761379	-2.11510294408385	0.299488839441447	-7.06237650801468	1.63678761662391e-12	3.70709662003973e-10	332	BIRC5	protein_coding
ENSG00000196104	123.164119318171	-2.11148065289428	0.354299338398797	-5.95959524631573	2.5286344789297e-09	2.22888878096792e-07	50859	SPOCK3	protein_coding
ENSG00000279091	26.0627760670448	-2.0994946048584	0.680823326646746	-3.08375833007812	0.00204403563695818	0.0180173454766903	NA	AC026523.2	TEC
ENSG00000222414	19.2437360057976	-2.09596335301564	0.820483565041854	-2.55454641910923	0.0106326251450803	0.0577921697140913	106480223	RNU2-59P	snRNA
ENSG00000139998	22.6718024730979	-2.09596015074803	0.670315835449803	-3.12682475916979	0.00176705220646851	0.0161806800761881	376267	RAB15	protein_coding
ENSG00000114948	308.079644758022	-2.09253736818458	0.354201258654046	-5.90776378417219	3.46782776753207e-09	2.95247660811729e-07	8745	ADAM23	protein_coding
ENSG00000084676	456.107396391439	-2.07672833214418	0.273382385424276	-7.59642333547279	3.04427513241757e-14	9.54672972775642e-12	8648	NCOA1	protein_coding
ENSG00000167995	408.549171109603	-2.07552009560831	0.817768549827846	-2.53802875648036	0.0111478823964101	0.0597717203927111	7439	BEST1	protein_coding
ENSG00000078018	647.180876699356	-2.06688873087558	0.34395987307664	-6.00909842298682	1.86557849349822e-09	1.72852207349292e-07	4133	MAP2	protein_coding
ENSG00000073969	33.9006997956928	-2.06249697227316	0.643675481196664	-3.20424970738166	0.00135414974062413	0.0132386809474567	4905	NSF	protein_coding
ENSG00000113532	16.7656468349011	-2.06154851216995	0.771198551156196	-2.67317477331776	0.00751370932229464	0.0458384055064193	7903	ST8SIA4	protein_coding
ENSG00000229603	23.9307204618058	-2.05639303020029	0.668898460028002	-3.07429774933882	0.00210998732583209	0.0184392086400557	NA	AC004014.1	lincRNA
ENSG00000240694	121.892318449316	-2.04652710386856	0.376657103415008	-5.43339574725519	5.52915931502798e-08	3.54976381693548e-06	10687	PNMA2	protein_coding
ENSG00000163364	31.8276121015014	-2.04022003072909	0.645814690454474	-3.1591415631833	0.00158234609238051	0.0148465579565299	375295	LINC01116	lincRNA
ENSG00000162878	18.1642897263657	-2.03082215965481	0.835148697971376	-2.43168930824869	0.0150285924675286	0.0733966029853214	91461	PKDCC	protein_coding
ENSG00000169432	84.1594115427801	-2.02525161726491	0.455075892762632	-4.45036014755737	8.57264047971245e-06	0.000243101726905582	6335	SCN9A	protein_coding
ENSG00000113231	1180.31978336224	-2.01811161328269	0.251716305925623	-8.01740517310389	1.08002403400696e-15	4.51588510834655e-13	8622	PDE8B	protein_coding
ENSG00000196890	28.0826857577463	-2.01704841644725	0.662861856682224	-3.04293933360873	0.00234279558765987	0.0198256189143588	128312	HIST3H2BB	protein_coding
ENSG00000064651	467.343149383262	-2.01185975917777	0.261208602448601	-7.70211907386798	1.33828089149039e-14	4.54653052031954e-12	6558	SLC12A2	protein_coding
ENSG00000213131	24.3891611311097	-2.01077611279365	0.683768470714331	-2.94072657473223	0.00327443430412081	0.0252464303533324	NA	YWHAZP4	processed_pseudogene
ENSG00000165548	24.697866787448	-2.0093235832266	0.657189881748918	-3.05744753385334	0.00223230716064703	0.0191994899096366	57156	TMEM63C	protein_coding
ENSG00000196141	892.837992846914	-2.00602893463949	0.218808793636965	-9.16795390759191	4.82082061345371e-20	3.74348198778998e-17	26010	SPATS2L	protein_coding
ENSG00000267586	125.894116695514	-1.99613019479169	0.334344313449496	-5.97028307195423	2.36842298443671e-09	2.11048489656882e-07	284260	LINC00907	lincRNA
ENSG00000076716	17.8205833337974	-1.99173373943845	0.774622610924042	-2.57123108898477	0.0101337681576257	0.0559256344975585	2239	GPC4	protein_coding
ENSG00000201801	30.6062614565241	-1.98919631899048	0.716061596337804	-2.77796816525832	0.0054699977108334	0.036393003945557	100873829	RNU5E-4P	snRNA
ENSG00000237880	104.706820906021	-1.98632605986391	0.431692312791748	-4.60125418268016	4.19954568466931e-06	0.000133431169881679	105373538	LINC01885	lincRNA
ENSG00000105825	263.218533721053	-1.98124330962525	0.404479307103898	-4.89825628858767	9.66908677015183e-07	4.05348499431617e-05	7980	TFPI2	protein_coding
ENSG00000261105	23.3894903854682	-1.98110674375	0.670491134732812	-2.9547098255661	0.0031296325608229	0.0245006808302156	101927155	LMO7-AS1	antisense_RNA
ENSG00000187398	1066.58526094285	-1.9805916549763	0.316529601124333	-6.25720832409074	3.91929726599648e-10	4.51387566891267e-08	338645	LUZP2	protein_coding
ENSG00000278677	111.826783814995	-1.97842037795237	0.507509558533645	-3.89829185418429	9.68736183108151e-05	0.00176307822968132	8336	HIST1H2AM	protein_coding
ENSG00000144810	1364.11094158938	-1.97745547006478	0.256230445401975	-7.71748832174315	1.18644395484272e-14	4.11645565353622e-12	1295	COL8A1	protein_coding
ENSG00000136010	73.7531693838775	-1.97570202237815	0.490101568086724	-4.03120934726033	5.54905890486971e-05	0.00111301972400628	160428	ALDH1L2	protein_coding
ENSG00000169213	63.3722826993837	-1.97220978154956	0.429177814069417	-4.59532090638443	4.3208377181417e-06	0.000135912889557348	5865	RAB3B	protein_coding
ENSG00000155330	177.328142437804	-1.97111444139306	0.332386456467188	-5.93018879993878	3.02586553308115e-09	2.62461644935927e-07	388272	C16orf87	protein_coding
ENSG00000136098	64.6263183627075	-1.96801038143721	0.488064055106816	-4.03227887988288	5.52385809094873e-05	0.00111137353740354	4752	NEK3	protein_coding
ENSG00000231842	185.199546102357	-1.95901546112162	0.325791672988781	-6.01309248683309	1.82017119857456e-09	1.70583515719284e-07	NA	AC020559.1	lincRNA
ENSG00000184867	298.414863452336	-1.95480482809909	0.305663965005113	-6.39527406531677	1.60259646040009e-10	2.09068323837954e-08	9823	ARMCX2	protein_coding
ENSG00000134986	475.639063107869	-1.95464494413605	0.311005211951602	-6.2849266475966	3.28008528082308e-10	3.8759674401726e-08	9315	NREP	protein_coding
ENSG00000134352	1347.99363053347	-1.95299489308646	0.292717790150003	-6.67193781452659	2.52447544590652e-11	4.15824455519168e-09	3572	IL6ST	protein_coding
ENSG00000227227	17.6819565407368	-1.95022543010532	0.764102018978691	-2.55231026965747	0.0107011175124239	0.0580130064079446	NA	AC017101.1	antisense_RNA
ENSG00000155016	68.7790981942585	-1.94409782140284	0.503568249006085	-3.86064416340784	0.000113088494208164	0.0020044935598397	113612	CYP2U1	protein_coding
ENSG00000148677	37.568018468481	-1.93887336687601	0.591726747319861	-3.2766363455055	0.00105051577425707	0.0111505934753258	27063	ANKRD1	protein_coding
ENSG00000166598	4796.51944229538	-1.93649599358921	0.267392876148331	-7.24213756732612	4.41667505427676e-13	1.07496597179241e-10	7184	HSP90B1	protein_coding
ENSG00000104427	207.186328459784	-1.93245350806219	0.317950112122159	-6.07785131813297	1.21803610930429e-09	1.2111289533186e-07	51101	ZC2HC1A	protein_coding
ENSG00000145242	1897.78642703022	-1.93100441455174	0.320166033233543	-6.03125945325743	1.62686748297394e-09	1.54240279330558e-07	2044	EPHA5	protein_coding
ENSG00000137691	29.1139490292211	-1.92920958297789	0.634946552628279	-3.03838106529152	0.0023785297313297	0.0200137690035053	85016	C11orf70	protein_coding
ENSG00000174099	887.641473843119	-1.92891950176646	0.293511129158467	-6.57187857679167	4.96843736546028e-11	7.299126857528e-09	253827	MSRB3	protein_coding
ENSG00000165169	193.490940474639	-1.92707674346187	0.435900078575265	-4.42091396211835	9.82843044585972e-06	0.000269447344006766	6990	DYNLT3	protein_coding
ENSG00000133107	212.938599081337	-1.92413361478436	0.381746463873895	-5.04034430406663	4.64695052998212e-07	2.24194740510114e-05	7223	TRPC4	protein_coding
ENSG00000123066	2597.58371865377	-1.9168683032364	0.216869901987224	-8.83879360700463	9.67576735730793e-19	5.84380512206002e-16	23389	MED13L	protein_coding
ENSG00000240057	43.0063265091993	-1.91557367531129	0.508563087619821	-3.76663922715384	0.000165459829809843	0.00268886950562285	107986114	AC078785.1	antisense_RNA
ENSG00000162929	197.478193449744	-1.91222721431819	0.364446121839066	-5.24694076772918	1.54645590640196e-07	8.63632070743039e-06	84542	KIAA1841	protein_coding
ENSG00000118523	446.577447511768	-1.91102836532456	0.316329760070518	-6.04125380077594	1.52921211616975e-09	1.46687423402236e-07	1490	CTGF	protein_coding
ENSG00000140795	46.5253801896519	-1.90972233596148	0.569599545804105	-3.35274553856168	0.000800142333916153	0.00901116788958332	91807	MYLK3	protein_coding
ENSG00000164418	2422.61876868759	-1.90543447305558	0.312029633807917	-6.10658176853981	1.01787500065679e-09	1.04607105439734e-07	2898	GRIK2	protein_coding
ENSG00000177990	45.6910633937017	-1.9040361976828	0.608176410905294	-3.13073010320899	0.00174372334493462	0.0160106399695095	283417	DPY19L2	protein_coding
ENSG00000265533	84.7948217372305	-1.89755993384147	0.436599125747322	-4.34622934847485	1.3849775667577e-05	0.000357354892106295	643542	AC114689.3	lincRNA
ENSG00000236498	17.3287650819871	-1.89076740682796	0.789959097677813	-2.39350038804048	0.0166884636757849	0.0792484614487395	NA	AC107081.2	antisense_RNA
ENSG00000175414	132.739241123221	-1.88025752971282	0.352707494949574	-5.33092592767739	9.77132711522967e-08	5.87974285121957e-06	285598	ARL10	protein_coding
ENSG00000128833	397.986041381042	-1.88019118435991	0.271530300828781	-6.9244249301867	4.37750094952267e-12	9.03593771947674e-10	55930	MYO5C	protein_coding
ENSG00000087995	126.068756315957	-1.87995476656214	0.389465457166668	-4.82701285048147	1.3859618176399e-06	5.51240960006192e-05	339175	METTL2A	protein_coding
ENSG00000273294	900.827427519079	-1.87846312852279	0.305721443603698	-6.14436169861154	8.02857072834852e-10	8.55698711550191e-08	100534612	C1QTNF3-AMACR	protein_coding
ENSG00000183775	216.455968292128	-1.87772083980689	0.410194787647659	-4.5776321307617	4.70268748962097e-06	0.000145792252648763	57528	KCTD16	protein_coding
ENSG00000237764	45.3889645701871	-1.87428649560797	0.572400000548197	-3.27443482497018	0.00105873558742673	0.0111910398632109	NA	AC010099.4	lincRNA
ENSG00000234961	19.5142491142782	-1.87053130729	0.771705245072997	-2.42389347387818	0.0153551089195392	0.0745225479615852	NA	AL133415.1	antisense_RNA
ENSG00000273149	49.6182814705185	-1.87017772195075	0.547171818351704	-3.41789847215535	0.00063106642745081	0.00756987507515459	NA	AL138963.3	antisense_RNA
ENSG00000233215	143.136970453504	-1.86695382998215	0.384777571921613	-4.85203391834512	1.22201716729497e-06	5.0068929515274e-05	101927843	LINC01687	lincRNA
ENSG00000123009	23.1674428010301	-1.85962355938735	0.773040285512176	-2.40559721690993	0.0161460553702276	0.0773029139525254	NA	NME2P1	processed_pseudogene
ENSG00000168743	135.752642013118	-1.85720302472783	0.37923464457413	-4.89723987852803	9.71921648848729e-07	4.05348499431617e-05	255743	NPNT	protein_coding
ENSG00000228065	412.503955384075	-1.85587864766521	0.356809397280345	-5.20131661837104	1.97881660710026e-07	1.06146586881526e-05	NA	LINC01515	lincRNA
ENSG00000076003	782.044956214393	-1.8538925212414	0.299426472404957	-6.19147834976366	5.96025257831317e-10	6.56715126990222e-08	4175	MCM6	protein_coding
ENSG00000200169	163.299480397971	-1.85083936471728	0.41266163568476	-4.48512583837856	7.28709151568466e-06	0.000212577104376154	26830	RNU5D-1	snRNA
ENSG00000167220	22.7627489791967	-1.84830551858106	0.684425096083167	-2.70052271484281	0.00692306093611989	0.0430894483531706	84064	HDHD2	protein_coding
ENSG00000123575	583.353707559727	-1.84780782264795	0.30787460540114	-6.00181954026504	1.95118493070537e-09	1.78752655421418e-07	139231	FAM199X	protein_coding
ENSG00000168702	7823.13949178072	-1.84499529385336	0.302013939504808	-6.10897396616352	1.0027368157472e-09	1.04150504805029e-07	53353	LRP1B	protein_coding
ENSG00000258667	17.8429610234292	-1.84167632804306	0.751445527721581	-2.45084475201697	0.0142521408426745	0.0707624022491686	105370526	HIF1A-AS2	lincRNA
ENSG00000176049	149.58946072526	-1.84151120733774	0.327248352557923	-5.62725890884905	1.83095805593848e-08	1.29814926166038e-06	9832	JAKMIP2	protein_coding
ENSG00000114850	1079.97848152372	-1.83578262187999	0.301304709125989	-6.09277773057427	1.10968090017668e-09	1.11015745025651e-07	6747	SSR3	protein_coding
ENSG00000169031	690.119322508387	-1.82804384884393	0.2999187001787	-6.09513127309077	1.09347680925815e-09	1.10069915608473e-07	1285	COL4A3	protein_coding
ENSG00000249996	18.9420072229465	-1.82478526496607	0.745486614194663	-2.44777737147884	0.0143740440686233	0.0711373404027436	NA	AC106786.2	antisense_RNA
ENSG00000128573	1193.83260716826	-1.82446218765074	0.299307910225508	-6.09560297379421	1.09025702602847e-09	1.10069915608473e-07	93986	FOXP2	protein_coding
ENSG00000185745	130.506274415369	-1.8232372770063	0.403704212071646	-4.51627013661855	6.29383665030875e-06	0.000188318521571715	3434	IFIT1	protein_coding
ENSG00000070269	278.857674661707	-1.82140454285179	0.313176166338711	-5.81591046389485	6.03047405800116e-09	4.84428278146921e-07	54916	TMEM260	protein_coding
ENSG00000117228	165.702456805463	-1.82136164200596	0.338975746784905	-5.37313261872301	7.73803730785321e-08	4.83464269651963e-06	2633	GBP1	protein_coding
ENSG00000155011	65.5932677118484	-1.81799553696887	0.435537474862867	-4.17414262123203	2.99110343171748e-05	0.000683292066902825	27123	DKK2	protein_coding
ENSG00000163347	62.8238197414652	-1.81747863462811	0.48672376446978	-3.73410703832801	0.000188382369314318	0.00296806888541893	9076	CLDN1	protein_coding
ENSG00000152778	80.6640064022521	-1.81444530613261	0.507861225500562	-3.57271871729179	0.000353294188070619	0.00485228976082004	24138	IFIT5	protein_coding
ENSG00000206418	354.398569672172	-1.81167998572537	0.284060925927169	-6.37778666605444	1.79665541822519e-10	2.27116743449598e-08	201475	RAB12	protein_coding
ENSG00000101266	660.794731091129	-1.80674930054762	0.289417695009198	-6.24270503049305	4.30067475747037e-10	4.9042729559489e-08	1457	CSNK2A1	protein_coding
ENSG00000226053	47.6049148949432	-1.80487637093657	0.49932845882965	-3.61460745731762	0.000300803035397893	0.00425798185610542	729987	LINC01776	lincRNA
ENSG00000107796	97.3320920160131	-1.80346619679073	0.371846223685745	-4.85003230344724	1.23441369176922e-06	5.0353210177346e-05	59	ACTA2	protein_coding
ENSG00000251388	18.6271452691443	-1.80182182724024	0.742689859157325	-2.42607570983214	0.0152630858061949	0.0742084496844426	NA	AC079380.1	lincRNA
ENSG00000200156	320.967360439402	-1.79194988402832	0.406462758843309	-4.40864469140485	1.04019515567701e-05	0.000280835470258693	26832	RNU5B-1	snRNA
ENSG00000260917	21.6885154605416	-1.78364019053132	0.667897611950246	-2.67052937249339	0.00757317453973787	0.0460461436314338	103344931	AL158212.3	sense_overlapping
ENSG00000143753	325.978265965688	-1.78227794385289	0.34089206609607	-5.2282763992243	1.71097594381673e-07	9.42597456615519e-06	8560	DEGS1	protein_coding
ENSG00000144369	198.030802127282	-1.78179845706936	0.3412127033491	-5.2219581498007	1.77040985510253e-07	9.68794412991847e-06	165215	FAM171B	protein_coding
ENSG00000141013	94.0951363203918	-1.77773923256646	0.376034542869932	-4.72759555278773	2.27194156922591e-06	8.2697658860194e-05	2622	GAS8	protein_coding
ENSG00000142871	793.022717714339	-1.77636595614605	0.283911599807343	-6.2567572348275	3.93064539759367e-10	4.51387566891267e-08	3491	CYR61	protein_coding
ENSG00000141098	148.633067762302	-1.76997650767351	0.333361175857946	-5.30948603453375	1.09934806784987e-07	6.44858595051359e-06	81577	GFOD2	protein_coding
ENSG00000144857	30.6398608300593	-1.76901534218016	0.571645984441979	-3.09459943798436	0.0019707885946606	0.0175755075580631	91653	BOC	protein_coding
ENSG00000205978	35.9290362509711	-1.76681202066474	0.532110636526502	-3.3203847083345	0.00089893479837325	0.0098648655202463	57523	NYNRIN	protein_coding
ENSG00000132623	69.675192491752	-1.76642806015358	0.469372499663651	-3.76338209294194	0.000167630779783954	0.00270591599518499	63926	ANKEF1	protein_coding
ENSG00000278637	52.2171062569202	-1.76443622439938	0.482221827188963	-3.65897212634461	0.000253228877929987	0.00370682523555143	8359	HIST1H4A	protein_coding
ENSG00000169508	353.891123628308	-1.76428261297118	0.34789760855609	-5.0712697344878	3.95170203219591e-07	1.94097605539213e-05	1880	GPR183	protein_coding
ENSG00000143375	23.8936570663619	-1.76187600531229	0.648687003008789	-2.71606490825347	0.00660629647234661	0.0415063567070252	57530	CGN	protein_coding
ENSG00000224897	864.689232365834	-1.760660037252	0.301707021459797	-5.83566145969395	5.3577584265991e-09	4.36844833312757e-07	401398	POT1-AS1	antisense_RNA
ENSG00000110693	227.973611306722	-1.75579717915001	0.316668701384416	-5.54458704467477	2.94648729249751e-08	2.01883900330911e-06	55553	SOX6	protein_coding
ENSG00000134755	212.309986787771	-1.75538589627821	0.411015367970137	-4.27085221885365	1.94727416618727e-05	0.000477506764331065	1824	DSC2	protein_coding
ENSG00000227681	118.479697989089	-1.75302485183682	0.346213452802332	-5.06342211039875	4.11796673201646e-07	2.01656707204181e-05	NA	AL033504.1	lincRNA
ENSG00000151779	1694.05578470937	-1.7519998328198	0.254216112252631	-6.89177337067735	5.51011090534292e-12	1.08257082570394e-09	51594	NBAS	protein_coding
ENSG00000178172	1284.13796243808	-1.74625880881988	0.340872239308789	-5.12291294932346	3.00851265226078e-07	1.5379252608281e-05	404203	SPINK6	protein_coding
ENSG00000228824	430.509194086692	-1.74536231272662	0.33791541879642	-5.16508633711719	2.40327965760296e-07	1.25609876206832e-05	642345	MIR4500HG	lincRNA
ENSG00000150471	97.6016783263073	-1.74375475575935	0.41143445160655	-4.23823223590154	2.2528666442632e-05	0.00053709790011696	23284	ADGRL3	protein_coding
ENSG00000134121	64.9462784035026	-1.74078073624471	0.471630532739283	-3.69098397029992	0.000223388216753601	0.00339495959981452	10752	CHL1	protein_coding
ENSG00000276850	383.830036466134	-1.73897827091571	0.305167542266542	-5.69843784171789	1.20910200809453e-08	8.86568914615572e-07	NA	AC245041.2	lincRNA
ENSG00000122707	104.288842267306	-1.73566881998873	0.356012192545822	-4.87530724039834	1.08639234498051e-06	4.49639593136984e-05	8434	RECK	protein_coding
ENSG00000214455	21.052628372729	-1.73111182916321	0.736845501359765	-2.34935522571371	0.018805955836925	0.0854706582588449	NA	RCN1P2	processed_pseudogene
ENSG00000116962	367.721694160237	-1.72867977560402	0.270031457351044	-6.40177182526078	1.53584077998648e-10	2.01975448380964e-08	4811	NID1	protein_coding
ENSG00000235703	378.841987026597	-1.72673816799282	0.257348317189571	-6.70973172410859	1.94982554702183e-11	3.31206304117552e-09	100272228	LINC00894	antisense_RNA
ENSG00000149596	578.524443440284	-1.72590806934668	0.26038765967528	-6.62822528340626	3.39746690705509e-11	5.32716277436033e-09	57158	JPH2	protein_coding
ENSG00000196634	93.1441184696462	-1.72391328349052	0.373726339656143	-4.61276902526232	3.97339764251555e-06	0.00012754762865453	106182249	LUADT1	lincRNA
ENSG00000137871	1072.10534838825	-1.71920160660687	0.273726004326191	-6.28073905816469	3.36967303278664e-10	3.95318403925552e-08	54816	ZNF280D	protein_coding
ENSG00000112769	1865.04680549055	-1.71793150766951	0.296523258442549	-5.79358097132995	6.89012424024061e-09	5.35034552312398e-07	3910	LAMA4	protein_coding
ENSG00000248489	203.57920554982	-1.71721229283498	0.367047205379754	-4.67845080323748	2.89050501899819e-06	9.90240868588308e-05	100289230	LINC02062	lincRNA
ENSG00000270722	305.652522386147	-1.71376910535989	0.306169015812016	-5.59746093449288	2.17513844347681e-08	1.52887856024898e-06	124904619	U1	snRNA
ENSG00000224631	89.3150618525658	-1.70852748254872	0.498649059552428	-3.42631245325568	0.000611836123593055	0.00740319766001313	643358	RPS27AP16	transcribed_processed_pseudogene
ENSG00000105255	56.5935106850211	-1.70443282561342	0.468328462166108	-3.63939620011583	0.000273278064976337	0.00394366850050366	79187	FSD1	protein_coding
ENSG00000157542	123.744112834909	-1.70264168032338	0.33169543149816	-5.13314781766243	2.84935945299953e-07	1.47506363809725e-05	3763	KCNJ6	protein_coding
ENSG00000141052	2469.5952274735	-1.70087746134366	0.250051153311937	-6.80211804191051	1.03092069733605e-11	1.86791375682877e-09	93649	MYOCD	protein_coding
ENSG00000229659	24.5583796786519	-1.69940641389687	0.732574636074299	-2.31977238934124	0.0203531934603648	0.0903373777240524	100131526	RPL26P6	processed_pseudogene
ENSG00000168575	674.605127471925	-1.69922161957997	0.278321229696598	-6.10525334855812	1.02637743731878e-09	1.04607105439734e-07	6575	SLC20A2	protein_coding
ENSG00000044524	63.2907040296331	-1.69546424823399	0.425208820450739	-3.9873684803545	6.68102187050496e-05	0.00130319884739623	2042	EPHA3	protein_coding
ENSG00000157152	28.5451645841666	-1.69132172340368	0.634348721569565	-2.66623336012857	0.00767064275330159	0.0463793738887983	6854	SYN2	protein_coding
ENSG00000269968	169.345911291699	-1.69131682127141	0.381179966062842	-4.4370559102064	9.11976122415354e-06	0.000254650592949096	NA	AC006064.4	antisense_RNA
ENSG00000158315	22.8631053854983	-1.6886717516789	0.675531955228878	-2.49976590834516	0.0124275395110129	0.0644170015276817	54933	RHBDL2	protein_coding
ENSG00000122970	457.126138912284	-1.68637019960214	0.309063622814747	-5.45638527188609	4.85924991833585e-08	3.13200744736375e-06	28981	IFT81	protein_coding
ENSG00000121579	1201.13238771889	-1.68317920474459	0.275478438770571	-6.11002157648499	9.96176712625358e-10	1.04132395210139e-07	80218	NAA50	protein_coding
ENSG00000145703	89.1736236886125	-1.68109385205394	0.402376961802395	-4.17790781192766	2.94202846668577e-05	0.000674763125263641	10788	IQGAP2	protein_coding
ENSG00000276180	69.7995178606093	-1.67974324907158	0.487198605152732	-3.44775874008301	0.000565258706302934	0.00696725149182309	8294	HIST1H4I	protein_coding
ENSG00000102181	223.378201762854	-1.67632228905283	0.277639705592098	-6.0377613694622	1.56266923965729e-09	1.49020159597025e-07	83692	CD99L2	protein_coding
ENSG00000038295	4035.56344929339	-1.67620571653137	0.267355126650772	-6.26958509279266	3.62011420375026e-10	4.2166573086111e-08	7092	TLL1	protein_coding
ENSG00000184270	59.9345367992566	-1.67540116721053	0.490167603039664	-3.41801693302639	0.000630791823684712	0.00756987507515459	317772	HIST2H2AB	protein_coding
ENSG00000129038	52.5278774126363	-1.67461357254706	0.465625883720445	-3.59647869909327	0.000322553983085087	0.00450332859774702	4016	LOXL1	protein_coding
ENSG00000249853	203.958619266239	-1.66802690027551	0.304976952934155	-5.46935394372454	4.51678955598314e-08	2.93447359718793e-06	222537	HS3ST5	protein_coding
ENSG00000182240	900.057870560446	-1.66670068746909	0.227513422846643	-7.32572463908007	2.37611239447022e-13	6.05426012759779e-11	25825	BACE2	protein_coding
ENSG00000228649	133.495240769546	-1.66579956333003	0.337073898362715	-4.94194172678868	7.73483368219198e-07	3.35457268232725e-05	109729180	SNHG26	processed_transcript
ENSG00000275713	149.58487064152	-1.6655817449342	0.408029650227223	-4.08201154991229	4.46475773878015e-05	0.00095296864458492	8345	HIST1H2BH	protein_coding
ENSG00000225614	104.646350119643	-1.66161905328158	0.358416554480006	-4.6359997397226	3.55216411727004e-06	0.000117257368948021	84627	ZNF469	protein_coding
ENSG00000189057	383.321016420348	-1.6556402609922	0.360207131836786	-4.59635613695287	4.29943584563409e-06	0.000135611025792563	374393	FAM111B	protein_coding
ENSG00000154479	24.182686740029	-1.65484739128745	0.665719447491651	-2.48580298731352	0.0129259502169203	0.0661800534340091	129881	CCDC173	protein_coding
ENSG00000144152	76.3551418639422	-1.65479446241905	0.400597477244901	-4.13081598466336	3.61477854028731e-05	0.000798945399844851	129804	FBLN7	protein_coding
ENSG00000162433	534.55959996668	-1.65378483174221	0.259553609179731	-6.37165029979232	1.8700490117377e-10	2.34540999071674e-08	205	AK4	protein_coding
ENSG00000185641	45.5883203618917	-1.65195606241303	0.58849899326291	-2.80706693014686	0.00499948529351909	0.0343794292894597	NA	AC034236.1	processed_pseudogene
ENSG00000137573	32.492074713135	-1.65131866316258	0.552643649196132	-2.9880351752247	0.00280777237309246	0.0226217115059381	23213	SULF1	protein_coding
ENSG00000119922	127.78203897697	-1.65100261390328	0.356317567677823	-4.63351449288093	3.59509578374285e-06	0.00011819602206753	3433	IFIT2	protein_coding
ENSG00000106772	1279.36698517016	-1.64924323620174	0.22661342225718	-7.27778266518583	3.39351442988837e-13	8.38455148608935e-11	158471	PRUNE2	protein_coding
ENSG00000131051	2753.62464019534	-1.64906588084584	0.252610587946724	-6.52809486035333	6.66115071353702e-11	9.4455117117955e-09	9584	RBM39	protein_coding
ENSG00000139292	33.5235174322939	-1.64511262913201	0.586560008191297	-2.80467915670699	0.00503666879326871	0.034524152169749	8549	LGR5	protein_coding
ENSG00000164749	54.7057282969777	-1.64297763775321	0.481046810375519	-3.41542153968479	0.000636833731551207	0.0076041542747011	3174	HNF4G	protein_coding
ENSG00000123562	2029.37288616322	-1.64256916330276	0.255665582408705	-6.42467847188348	1.32148536279466e-10	1.75198876512947e-08	9643	MORF4L2	protein_coding
ENSG00000146411	144.177292323309	-1.63993061464568	0.343248494367376	-4.77767751805628	1.77331476380147e-06	6.75641211525949e-05	154091	SLC2A12	protein_coding
ENSG00000258824	55.3584597066365	-1.63824929173237	0.507507720007204	-3.22802831789262	0.00124646634266235	0.012520837551355	NA	AL122035.1	antisense_RNA
ENSG00000279453	30.9927742186847	-1.6348896167657	0.608396345445177	-2.68721143544907	0.00720513282430208	0.0445053412749598	NA	Z99129.4	TEC
ENSG00000253347	47.6083880145065	-1.634312615713	0.510416092588627	-3.20192219532974	0.00136513864552927	0.0133301292770335	NA	AC040934.1	antisense_RNA
ENSG00000198478	93.0978340237206	-1.63407880063787	0.387426000584975	-4.21778300416228	2.46716071413509e-05	0.000579711668089351	83699	SH3BGRL2	protein_coding
ENSG00000079215	863.715942282713	-1.63254405961564	0.241732108172147	-6.75352592570384	1.44294706353232e-11	2.53012234032489e-09	6507	SLC1A3	protein_coding
ENSG00000132749	39.6616549390948	-1.63056562339794	0.510318478777398	-3.19519220096515	0.00139737747395866	0.013547582917862	9633	TESMIN	protein_coding
ENSG00000144354	198.999376272358	-1.62890356722766	0.395775758149473	-4.11572344613505	3.85966872558407e-05	0.000843513998710184	83879	CDCA7	protein_coding
ENSG00000214975	80.057267700866	-1.62757357311502	0.47242720223531	-3.44513094380273	0.000570782813331656	0.00699831228345813	NA	PPIAP29	processed_pseudogene
ENSG00000135002	155.454031185502	-1.62748186919907	0.42246303038506	-3.85236518261889	0.00011698238657536	0.00204901372490268	55312	RFK	protein_coding
ENSG00000095002	587.942526231976	-1.62706689748354	0.262389629728848	-6.20095732885842	5.6120729817295e-10	6.26822425431939e-08	4436	MSH2	protein_coding
ENSG00000267374	6650.20870873443	-1.62119299409558	0.255827380969873	-6.33705816769666	2.34193595138493e-10	2.89317799691166e-08	647946	AC016205.1	lincRNA
ENSG00000132640	5562.54591182865	-1.61916801339609	0.292555900838752	-5.53455940814719	3.12011665660765e-08	2.1199892633042e-06	22903	BTBD3	protein_coding
ENSG00000145934	225.674988530973	-1.60905879986864	0.320171087943827	-5.02562180177537	5.01803952511582e-07	2.37968277471178e-05	57451	TENM2	protein_coding
ENSG00000173546	112.171614205202	-1.60729830078165	0.343326203582851	-4.68154857977152	2.84715905423746e-06	9.81577646880554e-05	1464	CSPG4	protein_coding
ENSG00000154654	579.781245621499	-1.60551986666874	0.327172517329527	-4.90725773599029	9.23586303760396e-07	3.91192775465475e-05	4685	NCAM2	protein_coding
ENSG00000272367	35.1981577490354	-1.60465665260147	0.634035958305815	-2.53086064217749	0.0113783045765493	0.0605103685831277	NA	AC018754.1	antisense_RNA
ENSG00000196177	95.2223770195478	-1.60358252311511	0.415719346639371	-3.85736804427864	0.000114614518137293	0.00202274777842515	36	ACADSB	protein_coding
ENSG00000249867	564.44581294112	-1.60186785005788	0.256953000400156	-6.23408890950204	4.54414956241086e-10	5.11044461477475e-08	105376603	AC090833.1	lincRNA
ENSG00000243444	421.794295976992	-1.60100602745988	0.260715567793569	-6.14081483898012	8.20992385599644e-10	8.63736956901509e-08	NA	PALM2	protein_coding
ENSG00000105173	85.6753390086568	-1.59924394867099	0.433573666669637	-3.68851725003295	0.000225564735691323	0.00341847968858588	898	CCNE1	protein_coding
ENSG00000250842	68.9238008319088	-1.59847321489695	0.437721654972461	-3.6518029134234	0.000260405704577834	0.00378807834482671	NA	AC137770.1	lincRNA
ENSG00000086848	28.3652284319615	-1.59613922715517	0.60918863314285	-2.6201067129578	0.00879022556703847	0.0506151865542713	79796	ALG9	protein_coding
ENSG00000111261	36.4493680134037	-1.58474349058147	0.567668012825051	-2.79167304617861	0.00524363108354447	0.0354571173519847	54682	MANSC1	protein_coding
ENSG00000223727	58.1534587088823	-1.58255201664485	0.481021616288777	-3.28998107996623	0.00100194119532022	0.0107845908066579	NA	AC034195.1	lincRNA
ENSG00000118985	2656.28384016205	-1.58177112896448	0.226238325756505	-6.99161436805764	2.71740970244327e-12	5.90837333569899e-10	22936	ELL2	protein_coding
ENSG00000187325	470.326011891621	-1.58126673488957	0.35412841539043	-4.46523539531898	7.99807658257345e-06	0.000230025810991226	51616	TAF9B	protein_coding
ENSG00000116985	26.4528650146272	-1.58025089542909	0.616662612431511	-2.56258586716994	0.0103895893008102	0.0569217920735278	656	BMP8B	protein_coding
ENSG00000147180	52.4662210394988	-1.57810400119992	0.464694710985345	-3.39600164127904	0.000683779495612907	0.00801033924925264	7552	ZNF711	protein_coding
ENSG00000269966	107.812185196544	-1.57665574145203	0.405869229897634	-3.88463974430801	0.000102481734147107	0.00184455810015108	NA	AL136164.2	lincRNA
ENSG00000105792	67.7993788336448	-1.57423260186391	0.446997965833382	-3.52178918516758	0.000428644867573435	0.00560988110394864	79846	CFAP69	protein_coding
ENSG00000105889	255.114928615689	-1.5735355184318	0.410635637559471	-3.83195069912535	0.000127131219211906	0.00220077366421289	256227	STEAP1B	protein_coding
ENSG00000241288	227.035387053972	-1.57142169287409	0.285532657074485	-5.5034744851065	3.72378443838215e-08	2.45845153185011e-06	101927056	AC092902.2	processed_transcript
ENSG00000137941	584.471318810128	-1.57138525142254	0.29566142994247	-5.31481313517392	1.06766833936132e-07	6.28536736821843e-06	79739	TTLL7	protein_coding
ENSG00000279198	39.3401028424589	-1.56898478206699	0.529919447933789	-2.96079864248166	0.00306842476053661	0.0241704377152873	NA	AC008894.3	TEC
ENSG00000137959	159.995176372033	-1.56695472460826	0.368411832558993	-4.25326926587611	2.10671998668702e-05	0.000507356246588026	10964	IFI44L	protein_coding
ENSG00000175305	148.258573450915	-1.56659304382486	0.429572359141433	-3.6468664952185	0.00026545775684019	0.0038444224163348	9134	CCNE2	protein_coding
ENSG00000140937	128.772837144248	-1.56578747677735	0.343967289720527	-4.55214063537713	5.31028173476265e-06	0.000162772113249576	1009	CDH11	protein_coding
ENSG00000205269	53.7988485830227	-1.56224910894519	0.49763153935909	-3.13936916248766	0.00169312003553691	0.0156428942886688	100113407	TMEM170B	protein_coding
ENSG00000169908	2081.19806107595	-1.56033501239854	0.298127318081013	-5.23378743834048	1.6607142422989e-07	9.18009055904005e-06	4071	TM4SF1	protein_coding
ENSG00000248161	37.3182460117857	-1.55900722835268	0.593862507074131	-2.62519894720019	0.00865983516723178	0.0500410815280116	NA	AC098487.1	lincRNA
ENSG00000272046	60.3947614610778	-1.55826093291729	0.570206868428705	-2.73279930354282	0.00627985851278581	0.0400099105877722	NA	AL445647.1	lincRNA
ENSG00000137801	2058.4829013343	-1.55741158028873	0.287146277280157	-5.42375682192538	5.83592646254105e-08	3.70297481808003e-06	7057	THBS1	protein_coding
ENSG00000154065	129.561974107972	-1.55719382915318	0.333711081973059	-4.66629342947291	3.06681659891005e-06	0.000103972096212944	147463	ANKRD29	protein_coding
ENSG00000179399	25101.0690237737	-1.55524270919542	0.252348656754135	-6.16307108268345	7.13474596091234e-10	7.70505313805282e-08	2262	GPC5	protein_coding
ENSG00000105176	953.273451271328	-1.55191244619986	0.26844832347041	-5.78104726502762	7.42370280732646e-09	5.71029819240909e-07	8725	URI1	protein_coding
ENSG00000164100	40.4730902023168	-1.54994301007857	0.543372479786078	-2.85245033147201	0.00433835916212057	0.0308479153003143	9348	NDST3	protein_coding
ENSG00000140396	1132.13493715848	-1.54524270718276	0.260826755762386	-5.92440258924388	3.13434735232199e-09	2.70432816266215e-07	10499	NCOA2	protein_coding
ENSG00000091129	39.0939963499071	-1.53799004155146	0.571601606040017	-2.69066781006173	0.00713091612965028	0.0441304931029249	4897	NRCAM	protein_coding
ENSG00000072195	140.065219407351	-1.53743160610398	0.326276024201855	-4.71205817180372	2.45227349831844e-06	8.78884042573162e-05	10290	SPEG	protein_coding
ENSG00000176771	2691.57941519818	-1.53734785171428	0.237949914375077	-6.46080439134337	1.04147872924136e-10	1.4152828031449e-08	344148	NCKAP5	protein_coding
ENSG00000261428	33.6417846521916	-1.5373427631529	0.604129004731058	-2.54472596268951	0.0109363527540953	0.0589662538752197	NA	AC097461.1	antisense_RNA
ENSG00000151502	113.628110714295	-1.53725726093521	0.37254243385535	-4.12639506599695	3.68494026319477e-05	0.00081093550434436	112936	VPS26B	protein_coding
ENSG00000250865	52.206365773572	-1.53399503878718	0.496960170950898	-3.08675650173733	0.00202353280313767	0.0178752705421267	NA	AC105362.1	lincRNA
ENSG00000233723	116.501453944172	-1.5303440059881	0.37957599378564	-4.03171968470782	5.53702054634171e-05	0.00111197283311816	400955	LINC01122	lincRNA
ENSG00000128849	44.3459408384516	-1.53025749879501	0.546920291435267	-2.79795341800027	0.0051427528879606	0.034957428655262	84952	CGNL1	protein_coding
ENSG00000248774	48.589562381712	-1.52969886303075	0.483602324431891	-3.16313381005304	0.001560805732932	0.0147036736492907	NA	AC097534.1	antisense_RNA
ENSG00000103494	285.50509287479	-1.52883444013276	0.327009900651762	-4.67519312744246	2.93677116852376e-06	0.00010039817074448	23322	RPGRIP1L	protein_coding
ENSG00000231952	28.3143411656938	-1.52865702238412	0.61457489235083	-2.48734050383478	0.0128702149346637	0.0661069718444361	NA	DPY19L1P2	unprocessed_pseudogene
ENSG00000184731	21.8183620321617	-1.5270415791863	0.661381322138074	-2.30886710596812	0.0209509568159235	0.0921876019420574	642273	FAM110C	protein_coding
ENSG00000244558	26.1051041753866	-1.52495952008618	0.634032081198778	-2.40517722258298	0.0161646246027942	0.0773691028464238	NA	KCNK15-AS1	antisense_RNA
ENSG00000272398	986.167774040977	-1.5249340279348	0.310323026848868	-4.91402150662014	8.92269555578327e-07	3.78912490698328e-05	100133941	CD24	protein_coding
ENSG00000247199	52.6273627951614	-1.52182195151292	0.491274937380821	-3.09769914098682	0.00195029313352596	0.0174552305863929	102546294	AC091948.1	antisense_RNA
ENSG00000137727	68.8992140161759	-1.52122258706935	0.474734037397503	-3.2043680613438	0.0013535931410789	0.0132386809474567	57569	ARHGAP20	protein_coding
ENSG00000147100	93.3642001915553	-1.52097356190651	0.410230960538647	-3.70760305343463	0.000209230281313116	0.00321575701920168	6567	SLC16A2	protein_coding
ENSG00000129173	80.290478649591	-1.52053687840791	0.453124756312079	-3.35566939838678	0.000791731519500779	0.00898942854114437	79733	E2F8	protein_coding
ENSG00000187123	439.573771874982	-1.51661129287148	0.271502033319298	-5.58600344288352	2.32354630587065e-08	1.61234338765246e-06	130574	LYPD6	protein_coding
ENSG00000202538	2446.14533783199	-1.5117559745132	0.321690938214376	-4.69940490989449	2.60920675922698e-06	9.1109924245641e-05	26834	RNU4-2	snRNA
ENSG00000280870	29.3595444077172	-1.5111624065849	0.586589660350089	-2.57618316300189	0.00998977122907394	0.0552964017082514	101928469	MIR325HG	lincRNA
ENSG00000005243	32.105112997489	-1.51045363999843	0.580961332333457	-2.59992112372028	0.00932451901532737	0.0527457573495507	51226	COPZ2	protein_coding
ENSG00000105696	23.572097510391	-1.50888120177315	0.635904340131064	-2.3728116110391	0.0176532652890957	0.0822725913316041	25789	TMEM59L	protein_coding
ENSG00000100473	35.9505777244566	-1.50566907487479	0.590990822261685	-2.5477029729712	0.0108434752533329	0.0585899771226305	1690	COCH	protein_coding
ENSG00000138028	34.0354540835432	-1.50245399748321	0.556748604805947	-2.69862193549076	0.00696272253713705	0.0433032480599138	10669	CGREF1	protein_coding
ENSG00000170647	44.4028588456308	-1.50182736996615	0.498169699953471	-3.01469031558205	0.00257241765102919	0.0212087566202551	NA	TMEM133	protein_coding
ENSG00000117479	437.001683539652	-1.50181290034693	0.289324523044233	-5.190755641952	2.09442344695574e-07	1.11613605063749e-05	10560	SLC19A2	protein_coding
ENSG00000126970	149.871114945544	-1.49845250104407	0.382113952336024	-3.92148073076997	8.80064872554801e-05	0.00162896911200354	55906	ZC4H2	protein_coding
ENSG00000203814	207.256129738938	-1.49747868450582	0.335185886110348	-4.46760662235291	7.90995892956133e-06	0.00022829681462718	440689	HIST2H2BF	protein_coding
ENSG00000253194	78.6086379223967	-1.4972765304487	0.455543765223509	-3.28678964514875	0.00101336500272245	0.0108788302168499	NA	AL365275.1	antisense_RNA
ENSG00000140416	3223.54320857998	-1.49665439368878	0.250827481224202	-5.96686769082929	2.4185136342882e-09	2.14340770838791e-07	7168	TPM1	protein_coding
ENSG00000230629	34.8523531712148	-1.49494154152419	0.587279887831297	-2.54553505492024	0.0109110407928693	0.0588965052000397	653658	RPS23P8	processed_pseudogene
ENSG00000144331	606.396779242073	-1.49486241864234	0.276734360065794	-5.40179549184617	6.5977144675551e-08	4.15401273445641e-06	151126	ZNF385B	protein_coding
ENSG00000137558	130.378727258287	-1.49328798595701	0.363380762405978	-4.1094304939805	3.96636070693311e-05	0.000862392587306109	51050	PI15	protein_coding
ENSG00000064042	10514.9455753015	-1.49324526578087	0.209004459660213	-7.14456173905809	9.02834728933946e-13	2.07359520066561e-10	22998	LIMCH1	protein_coding
ENSG00000139737	74.102295876663	-1.49314411455136	0.455658638884548	-3.27689192551374	0.00104956535058349	0.0111505934753258	122060	SLAIN1	protein_coding
ENSG00000197045	546.935457891148	-1.49133244544378	0.321782698343292	-4.63459487760513	3.57637178620412e-06	0.000117817969126526	2764	GMFB	protein_coding
ENSG00000124486	2975.67784644298	-1.48860098258122	0.219460301910282	-6.78300799563185	1.1769912019553e-11	2.10914236596539e-09	8239	USP9X	protein_coding
ENSG00000163558	841.577143832611	-1.4878725890073	0.223506424891576	-6.65695668359008	2.79555532319248e-11	4.46932555444116e-09	5584	PRKCI	protein_coding
ENSG00000178904	375.063804457188	-1.48531722843625	0.330004773137991	-4.5008961970837	6.76675478078881e-06	0.000199901214149136	147991	DPY19L3	protein_coding
ENSG00000136531	33.4595502340333	-1.48453716681781	0.64136694504805	-2.3146455835927	0.0206323360631392	0.0912324376589553	6326	SCN2A	protein_coding
ENSG00000079150	43.7527923609006	-1.48350265344332	0.561430454654582	-2.64236227504979	0.00823299413866832	0.0483629090127033	51661	FKBP7	protein_coding
ENSG00000004799	632.324774489514	-1.48295971661615	0.329827651021971	-4.49616553379074	6.91898783423283e-06	0.00020366053179212	5166	PDK4	protein_coding
ENSG00000137124	187.305192435706	-1.48015435983357	0.335932825761368	-4.40610219164772	1.05247324725749e-05	0.000283212561766137	219	ALDH1B1	protein_coding
ENSG00000146374	461.118475464885	-1.47969734275289	0.35626843497375	-4.15332147755925	3.27683873992322e-05	0.000739078967246582	84870	RSPO3	protein_coding
ENSG00000053108	15936.3586901178	-1.479157368783	0.214482169746221	-6.89641181144876	5.33324472275419e-12	1.0606002645604e-09	23105	FSTL4	protein_coding
ENSG00000171246	173.532567737418	-1.47912820105876	0.321211465773014	-4.60484247503169	4.12778193291245e-06	0.000131983803882359	4884	NPTX1	protein_coding
ENSG00000134318	4414.51105083941	-1.47837252131402	0.257332583993329	-5.74498766682553	9.19276864609389e-09	7.00497562204921e-07	9475	ROCK2	protein_coding
ENSG00000139278	748.256534418128	-1.47642651508074	0.28050269906924	-5.26350199117439	1.41336976300704e-07	7.94752438805372e-06	11010	GLIPR1	protein_coding
ENSG00000259582	84.1875785554729	-1.47562901050389	0.462902598107113	-3.18777431048776	0.00143372394130279	0.0138014972318917	101927310	AC026523.1	lincRNA
ENSG00000246876	129.170386350696	-1.47395948126237	0.385499556095167	-3.8235050026841	0.000131567921016405	0.00225365345379676	101927282	LINC02466	lincRNA
ENSG00000172061	26.4939760433201	-1.46532090978079	0.601513892204402	-2.43605497524047	0.0148484276621615	0.0728220480862759	131578	LRRC15	protein_coding
ENSG00000214357	103.855090962165	-1.46512405457567	0.347122963030452	-4.22076385205073	2.43475891374715e-05	0.000573751641712064	54492	NEURL1B	protein_coding
ENSG00000234840	74.7783778502535	-1.46311306049619	0.45070831967176	-3.24625261313512	0.00116935028667193	0.0120458592070494	441389	LINC01239	lincRNA
ENSG00000010404	299.045239811985	-1.46219299099515	0.367166485982648	-3.98237052350212	6.82312972733745e-05	0.00132458067218681	3423	IDS	protein_coding
ENSG00000079739	385.347730078758	-1.46029837514687	0.276507868562683	-5.2812181538907	1.28327778513871e-07	7.31692686792201e-06	5236	PGM1	protein_coding
ENSG00000205339	3493.00985380632	-1.45969412401624	0.250127248453843	-5.83580610684888	5.35311188964036e-09	4.36844833312757e-07	10527	IPO7	protein_coding
ENSG00000103175	64.2049855180666	-1.45895605512108	0.452856797116836	-3.22167198198125	0.00127444949430971	0.0126876971329112	58189	WFDC1	protein_coding
ENSG00000170961	94.1364860604958	-1.45805064036201	0.427980563350001	-3.40681508746372	0.000657256387219206	0.0078118658209793	3037	HAS2	protein_coding
ENSG00000114446	152.794410113872	-1.45737791883671	0.383149998074749	-3.80367460827284	0.000142565421893259	0.00239671580908596	55081	IFT57	protein_coding
ENSG00000170571	238.950255250958	-1.45727369466051	0.306904081542004	-4.74830340260909	2.05130152634168e-06	7.56800316517052e-05	133418	EMB	protein_coding
ENSG00000126016	97.5281020067303	-1.45613392108843	0.406942194215647	-3.57823283450621	0.000345925225640851	0.0047603397928484	154796	AMOT	protein_coding
ENSG00000072163	139.499279782754	-1.45610061163475	0.323791646827173	-4.49702957411978	6.8909406234998e-06	0.000203201751803637	55679	LIMS2	protein_coding
ENSG00000160211	464.603650169196	-1.45394698575943	0.249563534373669	-5.8259592668793	5.67854662366639e-09	4.58416137584791e-07	2539	G6PD	protein_coding
ENSG00000266049	30.7894275986982	-1.45327737576128	0.585694172234781	-2.48129048342096	0.0130907643386643	0.0666888766231173	NA	AP001011.1	antisense_RNA
ENSG00000117632	618.036273598492	-1.45051850429761	0.262707261727648	-5.52142523491179	3.36260891013766e-08	2.22902697144776e-06	3925	STMN1	protein_coding
ENSG00000163818	106.579334205493	-1.44928751174135	0.422628815570765	-3.4292207685462	0.000605316936292857	0.00733990594023283	54585	LZTFL1	protein_coding
ENSG00000213312	27.0640838081825	-1.44913745615662	0.609061430718278	-2.3792960497394	0.0173457387395608	0.0813742697428129	441154	AL135905.1	processed_pseudogene
ENSG00000147202	2260.87631867834	-1.44911032070161	0.241389183750564	-6.00321148688677	1.93452370373614e-09	1.78227559530086e-07	1730	DIAPH2	protein_coding
ENSG00000115361	29.583829927756	-1.44669820736831	0.600901098977621	-2.40754794729072	0.0160600531814945	0.0769589442346845	33	ACADL	protein_coding
ENSG00000248092	356.042995317308	-1.44612612799602	0.299964011271636	-4.82099876537011	1.42841241513088e-06	5.66742609575165e-05	NA	NNT-AS1	antisense_RNA
ENSG00000165512	85.6156966881188	-1.44352747538118	0.458585957675785	-3.1477794974301	0.00164515743174733	0.0153212919700192	7570	ZNF22	protein_coding
ENSG00000165410	470.365506740048	-1.44221379295894	0.346905939108307	-4.15736264609948	3.21942720450409e-05	0.000729155547553447	1073	CFL2	protein_coding
ENSG00000136859	29.211617453139	-1.44145149133008	0.632664816442742	-2.27838099079837	0.0227038879699257	0.0976527394895729	23452	ANGPTL2	protein_coding
ENSG00000085231	29.3790736182874	-1.43582596920666	0.610232462651125	-2.35291640003677	0.0186268213459201	0.085154913285091	102157402	AK6	protein_coding
ENSG00000247556	803.745386239614	-1.43466269882739	0.300204983400538	-4.77894364902411	1.76218569589541e-06	6.72973352294296e-05	729082	OIP5-AS1	processed_transcript
ENSG00000095397	903.174484815484	-1.42972698889143	0.216346636312369	-6.60850112237079	3.8823059604866e-11	5.86641413306858e-09	25861	WHRN	protein_coding
ENSG00000113441	753.426099459587	-1.42932752324589	0.261941717326686	-5.45666241266666	4.85167506799711e-08	3.13200744736375e-06	4012	LNPEP	protein_coding
ENSG00000176728	66.6180365893165	-1.42896381643764	0.487897263509361	-2.9288211336939	0.00340250156787742	0.0258910840258409	83869	TTTY14	lincRNA
ENSG00000141293	40.3500895418134	-1.42893097122158	0.513773630078227	-2.78124622901337	0.00541506484698984	0.0361011702615958	8631	SKAP1	protein_coding
ENSG00000206199	290.203965732797	-1.42716491095783	0.323103842174299	-4.41704716772742	1.0005840185831e-05	0.000272527330084341	389161	ANKUB1	protein_coding
ENSG00000242021	280.06246339112	-1.4264259156751	0.288453838306735	-4.94507517753418	7.61144852149401e-07	3.31648347119561e-05	NA	AC112493.1	lincRNA
ENSG00000187240	1756.93912240745	-1.42577723277465	0.246704194356322	-5.77929871234926	7.50126399384968e-09	5.74286910552614e-07	79659	DYNC2H1	protein_coding
ENSG00000185261	5876.98445165625	-1.42505732821456	0.278406858784235	-5.11861429864764	3.07788683893707e-07	1.56666909460992e-05	285600	KIAA0825	protein_coding
ENSG00000017427	35.3823143495406	-1.42336529089974	0.558036216986633	-2.55066830354818	0.0107516597880111	0.0581902808374038	3479	IGF1	protein_coding
ENSG00000106686	65.5558027927623	-1.42232229627159	0.451618952285582	-3.14938575777969	0.00163614065147459	0.0152547430552293	55064	SPATA6L	protein_coding
ENSG00000223404	55.1546834749212	-1.42038099232035	0.539944268150517	-2.63060666832452	0.00852326175219657	0.0495237316502768	101930749	LINC00397	lincRNA
ENSG00000184304	103.113084601267	-1.4200811247751	0.350110219817975	-4.0560973213333	4.98994744966799e-05	0.00103262783073269	5587	PRKD1	protein_coding
ENSG00000255248	7243.91571111563	-1.41993020822956	0.203834403654817	-6.9660969040052	3.25854738177196e-12	6.93620883947792e-10	399959	MIR100HG	processed_transcript
ENSG00000223361	27.7206789182776	-1.41791235422347	0.597197926269557	-2.37427541498774	0.01758342937349	0.0820643911830286	2502	FTH1P10	transcribed_processed_pseudogene
ENSG00000138180	543.826021992836	-1.41769372177103	0.288452151788304	-4.9148314997195	8.88588511753474e-07	3.78334539455976e-05	55165	CEP55	protein_coding
ENSG00000152580	573.522818688405	-1.41748720867886	0.290951634022119	-4.87189980370105	1.10530223135784e-06	4.56307936373475e-05	285313	IGSF10	protein_coding
ENSG00000151617	163.567748443001	-1.4151431957328	0.364524921380774	-3.88215760495171	0.000103533736909247	0.00186143842092514	1909	EDNRA	protein_coding
ENSG00000006016	220.717999616639	-1.41492515500853	0.292522845044245	-4.83697317655488	1.31831210200902e-06	5.3212166949161e-05	9244	CRLF1	protein_coding
ENSG00000139329	161.776259423665	-1.41211924785153	0.388424347856979	-3.63550651662928	0.00027743498006073	0.0039876954051178	4060	LUM	protein_coding
ENSG00000163281	231.603161630588	-1.41016982763916	0.348350155219855	-4.04813893867555	5.16264985796177e-05	0.00106163091089259	132789	GNPDA2	protein_coding
ENSG00000277157	331.030477366211	-1.40615541641654	0.396598348284492	-3.54554027392939	0.000391809109522287	0.00525430193172692	8360	HIST1H4D	protein_coding
ENSG00000135480	3653.51726643645	-1.40534138338254	0.217075146787528	-6.47398564128613	9.54509764004578e-11	1.31908395945955e-08	3855	KRT7	protein_coding
ENSG00000116237	472.733046716186	-1.40489116181418	0.30643606238801	-4.5846143266105	4.54825172539589e-06	0.000142084944226113	23463	ICMT	protein_coding
ENSG00000133740	377.709184860154	-1.40006979362064	0.335091846961154	-4.17816728851342	2.93867482621253e-05	0.000674763125263641	1875	E2F5	protein_coding
ENSG00000176907	387.823004240279	-1.39840906185651	0.368814109319497	-3.79163656302826	0.000149657816778145	0.00248520368452262	56892	C8orf4	protein_coding
ENSG00000204291	182.039989473864	-1.39724992637664	0.306549970415361	-4.55798421537419	5.16469178947566e-06	0.00015920723820601	1306	COL15A1	protein_coding
ENSG00000234851	65.2282791018497	-1.39673576167545	0.510026844747668	-2.73855342333299	0.00617101334730781	0.0395101329471074	647099	RPL23AP42	processed_pseudogene
ENSG00000106034	213.887386631221	-1.39672525298012	0.3420381219453	-4.08353678542151	4.43554040927433e-05	0.00094797323006601	79974	CPED1	protein_coding
ENSG00000271793	204.874201275727	-1.39541795657605	0.318524438376981	-4.38088193071248	1.18199910706915e-05	0.000313922792165744	NA	AL589666.1	protein_coding
ENSG00000129493	456.628899410195	-1.39481730423812	0.267954431210524	-5.20542727334952	1.93550740070707e-07	1.04166069911981e-05	25938	HEATR5A	protein_coding
ENSG00000248874	6546.34223135423	-1.39437975611388	0.296582598250306	-4.70148877358298	2.58271466177426e-06	9.05727483646299e-05	439936	C5orf17	lincRNA
ENSG00000197381	3428.57948248954	-1.39375634970991	0.21006821633966	-6.63477975866819	3.24987415307504e-11	5.1452133800189e-09	104	ADARB1	protein_coding
ENSG00000277775	378.455682511982	-1.38864231293665	0.352631221247023	-3.93794488198164	8.21824655694062e-05	0.00154217429924086	8968	HIST1H3F	protein_coding
ENSG00000154511	340.344050214299	-1.38842939234754	0.274946439509137	-5.04981768385982	4.42231923818563e-07	2.15267939752517e-05	388650	FAM69A	protein_coding
ENSG00000064933	669.569778139066	-1.38764809495518	0.298324168832661	-4.65147728521303	3.29565580640924e-06	0.000110127580399827	5378	PMS1	protein_coding
ENSG00000021826	6356.49269678657	-1.38713524976675	0.276163488504247	-5.02287705474655	5.090313179027e-07	2.39906754365298e-05	1373	CPS1	protein_coding
ENSG00000154274	212.95697113487	-1.38602339788941	0.289115932160798	-4.79400560021211	1.63483706981084e-06	6.30243217432753e-05	55286	C4orf19	protein_coding
ENSG00000115318	29.2004285125439	-1.3859003502614	0.582881663133501	-2.37767018233335	0.0174224014130797	0.0816399712192791	84695	LOXL3	protein_coding
ENSG00000108821	738.406722705473	-1.38584024985352	0.241540251083969	-5.73751266562914	9.60770968656717e-09	7.21995031607607e-07	1277	COL1A1	protein_coding
ENSG00000159147	265.02641611632	-1.3854327739719	0.357647995886237	-3.873732804063	0.000107180922433758	0.00191434753792694	29980	DONSON	protein_coding
ENSG00000240875	149.733132671548	-1.38529981472142	0.31956349455858	-4.3349751717885	1.45776574772926e-05	0.000374949306754274	730091	LINC00886	lincRNA
ENSG00000164120	38.9575688526779	-1.3840105989482	0.544901540648117	-2.53992785063891	0.0110875338811164	0.0595731186159355	3248	HPGD	protein_coding
ENSG00000236552	51.4425159872381	-1.38291212269442	0.505874869476756	-2.73370393774415	0.00626263272894799	0.039970548693133	728658	RPL13AP5	processed_pseudogene
ENSG00000164976	146.518581189624	-1.38290902696622	0.310935496377712	-4.44757527872056	8.68450284094412e-06	0.00024459099797457	57462	KIAA1161	protein_coding
ENSG00000154553	83.0346738576812	-1.38128638131131	0.453061363519612	-3.04878432047431	0.00229769375315652	0.0195657921841898	27295	PDLIM3	protein_coding
ENSG00000203865	37.8524776352622	-1.38103486970842	0.531590209532645	-2.59793134813859	0.00937872427496813	0.0528542555284465	84852	ATP1A1-AS1	processed_transcript
ENSG00000151623	257.540931986239	-1.37884136592277	0.305583314667843	-4.51216182212539	6.41701985599796e-06	0.000191302272014184	4306	NR3C2	protein_coding
ENSG00000141314	43.7074371076223	-1.37722622042471	0.484341791553075	-2.84350069402134	0.00446209122200938	0.0315800596457403	162494	RHBDL3	protein_coding
ENSG00000154864	1637.4129425238	-1.37491158203038	0.242418954269176	-5.67163399485548	1.41441907732737e-08	1.02968445955256e-06	63895	PIEZO2	protein_coding
ENSG00000164924	3613.51091234674	-1.37439146429206	0.250692981575109	-5.48236913397706	4.19667423097713e-08	2.74840026845558e-06	7534	YWHAZ	protein_coding
ENSG00000282826	161.664244155488	-1.37408524456954	0.374904028172664	-3.66516532582225	0.00024717885589093	0.00364773357738768	100289097	FRG1CP	unprocessed_pseudogene
ENSG00000155530	58.734270384477	-1.37348660204193	0.435967244107448	-3.15043531505184	0.00163027352743391	0.0152174415637463	136332	LRGUK	protein_coding
ENSG00000187630	113.447869044875	-1.37341511410898	0.366170391437627	-3.75075414676974	0.000176303503957504	0.00280485974540001	317749	DHRS4L2	protein_coding
ENSG00000214413	192.613760627993	-1.37263722463929	0.323267368724337	-4.24613603920473	2.17488610512593e-05	0.000520791009049759	92482	BBIP1	protein_coding
ENSG00000144730	48.2579401965207	-1.37250675182245	0.468534433596966	-2.92936154400785	0.00339659095578143	0.0258823405214615	54756	IL17RD	protein_coding
ENSG00000140284	379.260961975022	-1.37047270711015	0.308478562416226	-4.44268378449256	8.88436890363226e-06	0.000249358698298677	11001	SLC27A2	protein_coding
ENSG00000248515	1181.06516917342	-1.37004092335336	0.272647009428397	-5.02496222579388	5.03531636247337e-07	2.38002620066241e-05	NA	AC024230.1	lincRNA
ENSG00000143473	141.881173243471	-1.36974133178298	0.403761658524063	-3.39245023113393	0.000692705147368162	0.0080916495975162	3756	KCNH1	protein_coding
ENSG00000259316	79.3130531090986	-1.36970629563657	0.425467410220631	-3.21929779516202	0.00128504955424714	0.0127387860675429	NA	AC087632.1	protein_coding
ENSG00000174640	279.706312948079	-1.36831150886605	0.290348218117675	-4.71265681510566	2.44507787044747e-06	8.78235348753016e-05	6578	SLCO2A1	protein_coding
ENSG00000087206	744.425444625267	-1.36813854291168	0.2194305974491	-6.23494881213655	4.51925842235129e-10	5.11044461477475e-08	51720	UIMC1	protein_coding
ENSG00000140367	529.381852627857	-1.36530885534337	0.287572471379224	-4.74770359205533	2.05739250949227e-06	7.57334077929807e-05	92912	UBE2Q2	protein_coding
ENSG00000070087	111.94611791899	-1.36288736868065	0.346634702029983	-3.93176840258412	8.43232813928969e-05	0.00157690338265364	5217	PFN2	protein_coding
ENSG00000162520	210.76116041729	-1.3622970369159	0.327979399778372	-4.1536054942367	3.27277224112341e-05	0.000739078967246582	81493	SYNC	protein_coding
ENSG00000112414	258.696295419724	-1.36043404046665	0.326412836043304	-4.16783254285432	3.07509704038049e-05	0.000698406788822906	57211	ADGRG6	protein_coding
ENSG00000255558	64.4322051396174	-1.35306012051687	0.461115156604413	-2.9343215054578	0.00334277756595503	0.02565208177319	NA	AC013762.1	lincRNA
ENSG00000011677	319.359372640168	-1.35282548616891	0.3085237233202	-4.38483456510371	1.16073958172142e-05	0.00031064240683329	2556	GABRA3	protein_coding
ENSG00000200972	161.939241280546	-1.35274914235084	0.399462377161928	-3.38642440362409	0.000708097825435358	0.00821847063300667	100873838	RNU5A-8P	snRNA
ENSG00000200795	1316.15235006849	-1.34846156387349	0.308649309917694	-4.3689116435513	1.24867270020533e-05	0.000327365043766051	26835	RNU4-1	snRNA
ENSG00000078177	560.994282268266	-1.34754257307978	0.253287408683062	-5.32021145498772	1.03646713569615e-07	6.14606166610805e-06	55728	N4BP2	protein_coding
ENSG00000185585	413.747739340464	-1.34612432569876	0.272067804844155	-4.94775310320104	7.50750503251713e-07	3.28537004894237e-05	169611	OLFML2A	protein_coding
ENSG00000156475	574.827081117259	-1.3457092804214	0.295424402316177	-4.55517306583617	5.23424657663615e-06	0.000160743613795114	5521	PPP2R2B	protein_coding
ENSG00000132854	41.7722646158801	-1.34506416556002	0.508085888460979	-2.64731651893403	0.00811333742792861	0.047953478749945	163782	KANK4	protein_coding
ENSG00000085719	448.772072225308	-1.34388241788244	0.307514938552491	-4.37013702231266	1.24168596217216e-05	0.000326057535992615	8895	CPNE3	protein_coding
ENSG00000146243	185.706769318198	-1.3414909648305	0.357556297130042	-3.75183146150159	0.000175547465252538	0.00279989788530398	134728	IRAK1BP1	protein_coding
ENSG00000277224	357.175717191555	-1.34112936308905	0.332714961556095	-4.03086581023179	5.55717656402561e-05	0.00111327860232882	8343	HIST1H2BF	protein_coding
ENSG00000218283	71.3787967950711	-1.34102502165583	0.415641425106884	-3.22639886366229	0.00125358526472589	0.0125599325926939	NA	MORF4L1P1	processed_pseudogene
ENSG00000183688	37.0549368581068	-1.33731380732599	0.581523835351484	-2.29967152854138	0.0214668363210957	0.0939253286525645	359845	RFLNB	protein_coding
ENSG00000280987	178.015736340436	-1.3348541194887	0.336539359767337	-3.96641308289031	7.29623654939864e-05	0.00140306284682834	9782	MATR3	protein_coding
ENSG00000270571	51.4370479588518	-1.33290562491389	0.49317806561949	-2.70268634765742	0.00687816172158861	0.0428754522912636	105374811	AC007681.1	antisense_RNA
ENSG00000168077	1302.94981170013	-1.33012289103546	0.233437850388656	-5.69797438085089	1.21239264094728e-08	8.86568914615572e-07	51435	SCARA3	protein_coding
ENSG00000184678	626.574781119861	-1.32986511986645	0.298807870570072	-4.45056924815704	8.56429715802067e-06	0.000243101726905582	8349	HIST2H2BE	protein_coding
ENSG00000050405	1076.80296050142	-1.32841414456723	0.26102938134307	-5.08913647089138	3.59697692450476e-07	1.77745159720906e-05	51474	LIMA1	protein_coding
ENSG00000111716	2681.50339124998	-1.32816012228698	0.259837406806022	-5.11150468522994	3.1960289656142e-07	1.60856926982317e-05	3945	LDHB	protein_coding
ENSG00000134256	32.3877633129395	-1.32756362838349	0.5572855094147	-2.38219656882482	0.0172097082859851	0.0810625976370764	9398	CD101	protein_coding
ENSG00000151338	1074.84704825782	-1.32713593169849	0.232769837433524	-5.70149443042638	1.18761616695921e-08	8.76310264009225e-07	145282	MIPOL1	protein_coding
ENSG00000215417	254.69686993433	-1.32636126236631	0.36540784429734	-3.62981058854068	0.000283629269953157	0.00406070456990881	407975	MIR17HG	processed_transcript
ENSG00000035403	3114.42281522553	-1.32539429010033	0.20524210399354	-6.45771147494204	1.06298154194778e-10	1.4325652896316e-08	7414	VCL	protein_coding
ENSG00000127329	225.341682886106	-1.32349127151315	0.287656378039837	-4.60094533808619	4.20577796769382e-06	0.000133431169881679	5787	PTPRB	protein_coding
ENSG00000267165	55.4930413290985	-1.32346794732738	0.531216040021713	-2.49139304467028	0.0127243271007767	0.0655594319217586	NA	CHMP1B-AS1	antisense_RNA
ENSG00000162614	132.254289777098	-1.32291489085102	0.358566892237124	-3.68945075379733	0.000224738724851694	0.00340912966154099	91624	NEXN	protein_coding
ENSG00000119636	38.8680794431153	-1.32139143172502	0.532590896927284	-2.4810627431836	0.0130991313406522	0.0666893854854182	80127	BBOF1	protein_coding
ENSG00000089057	292.677954804343	-1.32060195316086	0.262118502785192	-5.03818669467643	4.69962924521597e-07	2.26067416229312e-05	9962	SLC23A2	protein_coding
ENSG00000156253	88.1212051082363	-1.32014536752964	0.436303445944453	-3.02575049498396	0.00248016870196933	0.0206347505219458	10069	RWDD2B	protein_coding
ENSG00000234231	41.5998868770247	-1.31954928863627	0.507400676879339	-2.60060608659783	0.00930592410332065	0.0526732746799201	730268	AC093616.1	unprocessed_pseudogene
ENSG00000232295	67.3807949548559	-1.31897897982236	0.466085400367108	-2.82990837898693	0.0046561335692959	0.032652915399361	NA	AL589935.1	processed_transcript
ENSG00000101210	424.042938705533	-1.3180997271654	0.247602041158012	-5.32346066696694	1.01811475533583e-07	6.05926909316106e-06	1917	EEF1A2	protein_coding
ENSG00000006611	113.055707984468	-1.3161714632986	0.350844077699035	-3.75144272615499	0.0001758199199455	0.00279989788530398	10083	USH1C	protein_coding
ENSG00000184009	9228.83892013986	-1.31563841380332	0.237962646548879	-5.52876021881477	3.22501784656456e-08	2.1642125935773e-06	71	ACTG1	protein_coding
ENSG00000111432	43.2348172671992	-1.31525820862068	0.53370718230767	-2.46438169134937	0.0137249865776448	0.0687598636318446	11211	FZD10	protein_coding
ENSG00000104412	217.61648187134	-1.31481823673668	0.301797848087349	-4.35661899204839	1.32086899233943e-05	0.000342984246147755	9694	EMC2	protein_coding
ENSG00000174684	51.9908710379099	-1.31329880613112	0.467441549143264	-2.80954658082527	0.00496113393432693	0.0342221705021444	11041	B4GAT1	protein_coding
ENSG00000152749	450.550491132033	-1.31240874329739	0.312488275396782	-4.19986555217458	2.67073520421392e-05	0.000619511791964672	160897	GPR180	protein_coding
ENSG00000132849	1032.73396482604	-1.31209847756863	0.228824174774084	-5.73409028510234	9.80371017261738e-09	7.33344503600328e-07	10207	PATJ	protein_coding
ENSG00000121753	152.544938749772	-1.31205758161976	0.309976928725668	-4.23275882825763	2.30842008468451e-05	0.000547142533734742	576	ADGRB2	protein_coding
ENSG00000196549	32.7581582404593	-1.31163826961242	0.547001383825999	-2.39787011220735	0.0164907116846564	0.0785609218351421	4311	MME	protein_coding
ENSG00000259345	139.887160018977	-1.31013558909501	0.337108641456721	-3.88638981022149	0.000101746078664965	0.00183536869998848	NA	AC013652.1	lincRNA
ENSG00000138772	998.456519578525	-1.31005098533417	0.255353540779451	-5.13034196171834	2.8921628917666e-07	1.48309749295717e-05	306	ANXA3	protein_coding
ENSG00000143643	291.533000678296	-1.30973663767165	0.310753096035367	-4.21471790428306	2.50090587040587e-05	0.000585952184320526	79573	TTC13	protein_coding
ENSG00000213139	40.8086482334613	-1.30944539134721	0.565462573482931	-2.31570656088124	0.0205742959450984	0.0911025767695051	1427	CRYGS	protein_coding
ENSG00000170396	4261.94095455509	-1.30678544432045	0.288748729657212	-4.52568378697906	6.02005375536083e-06	0.000181123646842563	91752	ZNF804A	protein_coding
ENSG00000184260	331.754426448966	-1.30660662446986	0.35772290350175	-3.65256630671249	0.000259632524978407	0.00378020320073472	8338	HIST2H2AC	protein_coding
ENSG00000132000	49.0458132580451	-1.30600095643348	0.473323926666169	-2.75921178469094	0.0057940971529752	0.0377680674713724	79883	PODNL1	protein_coding
ENSG00000139974	901.995290069094	-1.30479654673536	0.227382498205217	-5.73833323599847	9.56128460440423e-09	7.21832722426017e-07	145389	SLC38A6	protein_coding
ENSG00000128581	46.0756488361446	-1.30465131936315	0.483033239559986	-2.70095557099054	0.00691405739292722	0.0430662849146158	64792	IFT22	protein_coding
ENSG00000149212	1219.35730008253	-1.30180340342798	0.294470949333991	-4.42082115866534	9.83265288428903e-06	0.000269447344006766	143686	SESN3	protein_coding
ENSG00000094916	3080.24642940155	-1.30135663304241	0.270115866157435	-4.81777191230939	1.45170182404091e-06	5.74105313454653e-05	23468	CBX5	protein_coding
ENSG00000162458	107.818254606015	-1.30065493822422	0.345545462141074	-3.76406314284982	0.000167174641600188	0.00270180067450373	54751	FBLIM1	protein_coding
ENSG00000196159	909.501420103559	-1.30056260377039	0.304194874086497	-4.27542576999695	1.90772357346188e-05	0.000468512775789801	79633	FAT4	protein_coding
ENSG00000256879	38.1224417019735	-1.29728520803764	0.569249391821322	-2.2789399983142	0.0226706323160034	0.0975752468950082	NA	AC129102.1	antisense_RNA
ENSG00000189283	1347.46347677469	-1.29714310129372	0.24324277089296	-5.33270977193617	9.67578922093778e-08	5.8461166635525e-06	2272	FHIT	protein_coding
ENSG00000198252	302.929177063693	-1.29647307274847	0.304276164279793	-4.26084335530244	2.03656941470275e-05	0.000494937964911442	6815	STYX	protein_coding
ENSG00000120805	235.82830682416	-1.29509013969636	0.34743129218655	-3.72761512512515	0.00019330026969317	0.00302335604092032	400	ARL1	protein_coding
ENSG00000214194	107.316754463808	-1.29262237951815	0.391756248844528	-3.29955778198994	0.00096837289891369	0.0104995058926766	401397	SMIM30	protein_coding
ENSG00000116117	1810.24862858191	-1.29199483649086	0.25878482658349	-4.99254478536451	5.95888901656951e-07	2.72094761051823e-05	117583	PARD3B	protein_coding
ENSG00000160131	732.321298984177	-1.29079904896282	0.299591960944695	-4.30852364960857	1.64347905447908e-05	0.000414222765709279	203547	VMA21	protein_coding
ENSG00000163320	617.038313503654	-1.29076045965706	0.287484501837397	-4.48984363124772	7.12754772911119e-06	0.000209044821616216	8545	CGGBP1	protein_coding
ENSG00000102760	227.725730903644	-1.29065911506656	0.279715706232787	-4.61418177923994	3.94646916895061e-06	0.000126933082323624	28984	RGCC	protein_coding
ENSG00000226953	80.133317444846	-1.28766899598127	0.490284573656185	-2.6263706124359	0.0086300795650217	0.049957652632875	101928161	AC010890.1	antisense_RNA
ENSG00000150667	97.2734930630569	-1.28732555683385	0.364054675788665	-3.53607752474286	0.000406115496696337	0.0053929359972534	161835	FSIP1	protein_coding
ENSG00000156140	630.237642491098	-1.28706406358829	0.296129913238555	-4.34628183796976	1.38464634824187e-05	0.000357354892106295	9508	ADAMTS3	protein_coding
ENSG00000077097	1556.27642525808	-1.28262403836964	0.260537202154884	-4.92299766697864	8.52284690961149e-07	3.65475205568925e-05	7155	TOP2B	protein_coding
ENSG00000155158	103.50350102035	-1.28176797201197	0.374646396029415	-3.42127399488271	0.00062328504361386	0.00751212801641627	158219	TTC39B	protein_coding
ENSG00000118600	91.1350703765653	-1.28162744073631	0.401887856693352	-3.18901758137523	0.00142757194961034	0.0137666562875788	10329	TMEM5	protein_coding
ENSG00000182263	1140.3365953474	-1.27941150270906	0.259904243638273	-4.92262644425965	8.53903558727911e-07	3.65475205568925e-05	55137	FIGN	protein_coding
ENSG00000170153	551.85742427837	-1.27924416401094	0.271382564927162	-4.71380379338033	2.43134789660365e-06	8.75231570638317e-05	57484	RNF150	protein_coding
ENSG00000167637	176.326159768423	-1.27825184636846	0.3611829600768	-3.53907018785344	0.000401539074595262	0.00534958961554325	284349	ZNF283	protein_coding
ENSG00000132031	49.3937516897255	-1.27801722565842	0.481816988580115	-2.65249515054389	0.00798992756406276	0.0475864677820202	4148	MATN3	protein_coding
ENSG00000115365	881.240696555565	-1.27600971077901	0.30602039867628	-4.16968841390479	3.05016363079364e-05	0.000694679026918321	10314	LANCL1	protein_coding
ENSG00000114450	485.841987976815	-1.27597275307754	0.309372630534755	-4.12438796176638	3.71721879088298e-05	0.000815836969353011	59345	GNB4	protein_coding
ENSG00000144061	59.7589150428418	-1.27570196793152	0.444483013468535	-2.87008036139906	0.00410367491050047	0.0295576973345985	4867	NPHP1	protein_coding
ENSG00000130052	96.722090918572	-1.27509289882773	0.361717170793569	-3.52511022916139	0.00042330660925582	0.00556682328801182	9754	STARD8	protein_coding
ENSG00000141639	151.410435181741	-1.27299444155494	0.307375782150247	-4.14149232138496	3.45053426644595e-05	0.000769738198124953	5596	MAPK4	protein_coding
ENSG00000125970	912.182648202274	-1.27252721631436	0.215413748125081	-5.90736305082747	3.47627098030612e-09	2.95247660811729e-07	22913	RALY	protein_coding
ENSG00000278828	653.543683230953	-1.27166479247685	0.337699373368664	-3.76567116424163	0.000166102286264244	0.00269278668840459	8357	HIST1H3H	protein_coding
ENSG00000274641	336.648307812926	-1.26827403716933	0.340207334335196	-3.72794443026244	0.000193047929603707	0.00302335604092032	8348	HIST1H2BO	protein_coding
ENSG00000230590	6147.90677667188	-1.26793606434257	0.218561015620154	-5.80129105250029	6.58062618328193e-09	5.15914765244127e-07	100302692	FTX	lincRNA
ENSG00000254602	70.757643264335	-1.26720136950028	0.419095249141631	-3.02365959073909	0.00249737269892635	0.0207144743648993	NA	AP000662.2	sense_overlapping
ENSG00000180998	138.443922221489	-1.26594396997382	0.346028055790653	-3.65850094750616	0.000253694803191852	0.00371031493780227	283554	GPR137C	protein_coding
ENSG00000164542	98.8032249383399	-1.26564257305172	0.390862445701797	-3.23807668649069	0.00120338458094652	0.0122647452259343	23366	KIAA0895	protein_coding
ENSG00000172986	302.499124652084	-1.2647990741305	0.306625853612665	-4.12489377274826	3.70905906228793e-05	0.000815143209282065	727936	GXYLT2	protein_coding
ENSG00000185477	196.469427967594	-1.26360691734207	0.353817326504518	-3.57135398038777	0.000355140526897871	0.00486661896817108	285513	GPRIN3	protein_coding
ENSG00000182253	384.784892153417	-1.26227945849667	0.247797658295872	-5.09399268410155	3.50600300879582e-07	1.74382947108628e-05	23336	SYNM	protein_coding
ENSG00000224081	62.7683210254593	-1.26213409509588	0.434060574043132	-2.90773723892846	0.00364054089523685	0.0271575024604882	101928079	SLC44A3-AS1	transcribed_processed_pseudogene
ENSG00000111237	256.902695517012	-1.25949273903985	0.375474444293526	-3.35440336401495	0.000795363287293633	0.00900693689298422	51699	VPS29	protein_coding
ENSG00000281641	150.072274804878	-1.2585029515482	0.318033735180436	-3.95713665669522	7.58535402854597e-05	0.00144281863148454	NA	SAMD12-AS1	lincRNA
ENSG00000170364	81.506084060946	-1.25804607953649	0.389760217253752	-3.22774368405446	0.00124770718225007	0.012520837551355	6419	SETMAR	protein_coding
ENSG00000101084	63.9823435153138	-1.25788426853279	0.474843652859105	-2.64904934699849	0.0080718544551502	0.0477951091503756	55969	C20orf24	protein_coding
ENSG00000091136	1767.99365713004	-1.25737046408838	0.216433116215374	-5.80951051334103	6.26557597096675e-09	4.98403645651487e-07	3912	LAMB1	protein_coding
ENSG00000218336	1242.60617510269	-1.25633268217786	0.234266449492845	-5.36283656877734	8.19251247312599e-08	5.06042806436612e-06	55714	TENM3	protein_coding
ENSG00000092841	1059.31427701697	-1.25618107371869	0.261342516513797	-4.80664642889199	1.53483078967913e-06	6.00203493700181e-05	4637	MYL6	protein_coding
ENSG00000101489	67.3333102270131	-1.25580576316522	0.420863788420501	-2.98387696379926	0.00284621196012286	0.022852377367663	56853	CELF4	protein_coding
ENSG00000151835	1622.32220113537	-1.25543564142446	0.287795956122569	-4.36224211882179	1.28736286513664e-05	0.000335351856897494	26278	SACS	protein_coding
ENSG00000127920	538.921589801651	-1.25427238747654	0.308770125385885	-4.06215590290354	4.86215862883116e-05	0.00101355009827426	2791	GNG11	protein_coding
ENSG00000134333	3871.46118438383	-1.25377494604488	0.273787115849271	-4.57937891692143	4.663586688854e-06	0.000144855444066938	3939	LDHA	protein_coding
ENSG00000147027	102.071779161065	-1.25284542122038	0.399220432394995	-3.13822970859567	0.00169971616190268	0.0156949441971387	83604	TMEM47	protein_coding
ENSG00000133640	107.777231910137	-1.25239122988688	0.403035092771697	-3.10739995684771	0.00188740855947527	0.0170326349636764	84125	LRRIQ1	protein_coding
ENSG00000199347	181.254072129986	-1.25134692649197	0.383208666654078	-3.26544526619894	0.00109292125156045	0.0114908232425508	26829	RNU5E-1	snRNA
ENSG00000162980	325.252259918899	-1.25066822351657	0.305528096835518	-4.09346386296469	4.24976335520974e-05	0.000917892596468943	26225	ARL5A	protein_coding
ENSG00000079308	629.322461320667	-1.25057456489797	0.225622700196887	-5.54276925064131	2.9772509326754e-08	2.03138204849948e-06	7145	TNS1	protein_coding
ENSG00000266953	45.7111841605542	-1.25049317241415	0.502041057212621	-2.49081853854146	0.012744919364375	0.0656240606488361	NA	AC092073.1	protein_coding
ENSG00000061455	50.2460502813496	-1.24755428816709	0.469016604271765	-2.65993629394881	0.0078155432725436	0.0469359223328354	93166	PRDM6	protein_coding
ENSG00000108852	50.4099572041179	-1.24700971663175	0.46078845293977	-2.70625209611047	0.00680473673004387	0.0424827112774982	4355	MPP2	protein_coding
ENSG00000154309	89.330122222943	-1.24672938268879	0.461012683896828	-2.70432772510832	0.00684427493083885	0.0426968597158336	84976	DISP1	protein_coding
ENSG00000136643	1223.70326268232	-1.24641465168062	0.234867339646251	-5.30688793749668	1.11512685844561e-07	6.49441917166875e-06	26750	RPS6KC1	protein_coding
ENSG00000163584	153.60295665332	-1.2450915813941	0.326799323967703	-3.80995764090731	0.000138990603475591	0.00235360308502229	200916	RPL22L1	protein_coding
ENSG00000183625	159.695211504433	-1.24505712447456	0.316026714319645	-3.93972113134476	8.15763792433982e-05	0.00153256453493329	1232	CCR3	protein_coding
ENSG00000071967	387.270568544843	-1.2428178083862	0.298760165577434	-4.15991805997335	3.18361789329366e-05	0.00072204808047204	79901	CYBRD1	protein_coding
ENSG00000151470	57.0386828458587	-1.24133795366792	0.467545645124366	-2.65500912394922	0.00793062634602659	0.0473716937086651	132321	C4orf33	protein_coding
ENSG00000149100	933.974671485754	-1.24094549123138	0.272903573878598	-4.54719399088346	5.4365883526893e-06	0.000166127143187263	10480	EIF3M	protein_coding
ENSG00000182809	58.3267392057028	-1.24054883573351	0.4345580575709	-2.85473670116245	0.00430725216518817	0.0306985843783756	1397	CRIP2	protein_coding
ENSG00000127720	329.491180302596	-1.24000369894677	0.316232419943426	-3.92117828769299	8.81170346684542e-05	0.00162916608201642	84190	METTL25	protein_coding
ENSG00000172469	170.684058707706	-1.23862482461453	0.404122314853463	-3.06497508078381	0.00217688133943575	0.0188720914418813	79694	MANEA	protein_coding
ENSG00000044574	2705.12503993743	-1.23792538152269	0.241201217524274	-5.1323347130207	2.86170003376388e-07	1.47676400160087e-05	3309	HSPA5	protein_coding
ENSG00000075223	3614.83534624288	-1.23630045346883	0.250507031226496	-4.9351926267931	8.00716923923238e-07	3.45430975619477e-05	10512	SEMA3C	protein_coding
ENSG00000264869	52.9713008473906	-1.23518586891781	0.529490338261826	-2.33278263957108	0.0196595562803011	0.0880012034759458	NA	AC068112.1	lincRNA
ENSG00000039560	2768.45092239085	-1.23515096715915	0.223205435648081	-5.53369573448275	3.13552710951848e-08	2.12161994086796e-06	26064	RAI14	protein_coding
ENSG00000180964	62.6879281528201	-1.23291407022671	0.491648573148119	-2.50771412257362	0.0121514933669367	0.0633283484610538	90843	TCEAL8	protein_coding
ENSG00000169884	43.5275600595842	-1.23046651384947	0.488976827969258	-2.51641068342573	0.0118556945514884	0.0622643513852245	7480	WNT10B	protein_coding
ENSG00000179387	300.086817864062	-1.22882984197807	0.325419919616852	-3.7761359028817	0.000159280107434504	0.00260258588370186	255520	ELMOD2	protein_coding
ENSG00000175611	134.061323790773	-1.22764187637591	0.393378727119135	-3.12076325368788	0.00180382988264304	0.0163963511127425	100128782	LINC00476	processed_transcript
ENSG00000132646	389.872999041769	-1.22713490787857	0.305987572320311	-4.01040767300834	6.06139993752697e-05	0.0011980999852273	5111	PCNA	protein_coding
ENSG00000166165	427.20508767159	-1.2258111007763	0.246896878820357	-4.96487078586442	6.87468255325603e-07	3.04634370641158e-05	1152	CKB	protein_coding
ENSG00000172572	32555.604491282	-1.22484315473269	0.235204737252776	-5.20756158672238	1.91338342003825e-07	1.03316368975377e-05	5139	PDE3A	protein_coding
ENSG00000144935	364.727076382858	-1.22451626427768	0.280610522005904	-4.36375747967113	1.27847305396422e-05	0.000333568961455912	7220	TRPC1	protein_coding
ENSG00000168778	109.414246431924	-1.22386004679309	0.343550481978943	-3.56238780322278	0.00036749698214388	0.00500231493140255	79867	TCTN2	protein_coding
ENSG00000177694	355.609110124272	-1.22361945010233	0.298014792535321	-4.10590172283917	4.02740694697597e-05	0.000873336769738526	254827	NAALADL2	protein_coding
ENSG00000133302	2949.03949708322	-1.22301010377145	0.262268003565309	-4.66320743341037	3.11318664197789e-06	0.000104673679527285	84250	SLF1	protein_coding
ENSG00000271147	486.076114659036	-1.21975145020097	0.296311764845165	-4.11644623978512	3.84759024099589e-05	0.000842183275972081	NA	ARMCX5-GPRASP2	processed_transcript
ENSG00000101333	1024.12254876555	-1.21948434901163	0.245426613878381	-4.96883500016804	6.73563532542871e-07	3.00090117955403e-05	5332	PLCB4	protein_coding
ENSG00000130413	1100.10327938997	-1.21948135224795	0.245451713304945	-4.96831468734909	6.75372988836898e-07	3.00090117955403e-05	65975	STK33	protein_coding
ENSG00000146674	119.988593422498	-1.21826016970119	0.369087627041954	-3.30073424423601	0.00096432177447629	0.0104625383741749	3486	IGFBP3	protein_coding
ENSG00000196787	578.949377667038	-1.21812256318702	0.31825526252775	-3.82750171517054	0.000129450482372819	0.002229090830046	8969	HIST1H2AG	protein_coding
ENSG00000258969	846.988789250963	-1.21799750640277	0.278330872896471	-4.37607762921731	1.20833994893829e-05	0.00031884141662357	NA	LINC02307	lincRNA
ENSG00000197601	1173.12517496106	-1.21724370265733	0.258144388844377	-4.71535991197215	2.41283856598048e-06	8.70490232200082e-05	84188	FAR1	protein_coding
ENSG00000130177	563.076668498994	-1.2171209580307	0.255274731073837	-4.76788655465729	1.86168558795603e-06	7.02743214879608e-05	8881	CDC16	protein_coding
ENSG00000079819	1390.59299046566	-1.21677884060982	0.209378007048895	-5.81139756634362	6.19534371972475e-09	4.95232696262508e-07	2037	EPB41L2	protein_coding
ENSG00000155850	366.477020731093	-1.21669718525689	0.373968004667283	-3.25347936206302	0.0011400100589189	0.0118484028239582	1836	SLC26A2	protein_coding
ENSG00000153993	271.894796636155	-1.21471954227844	0.330842200520323	-3.67159794115751	0.000241038671983509	0.0035797974717988	223117	SEMA3D	protein_coding
ENSG00000278705	267.643278813086	-1.2146458041284	0.347458195161031	-3.495804160168	0.000472635446910649	0.00603544732401875	8366	HIST1H4B	protein_coding
ENSG00000187109	3852.81271931763	-1.21404626972327	0.237250501261274	-5.11714944022939	3.10187853398913e-07	1.57087991471306e-05	4673	NAP1L1	protein_coding
ENSG00000143365	58.1288869139109	-1.21301359140298	0.438994466366159	-2.76316373972519	0.00572440416500106	0.0374590123269151	6097	RORC	protein_coding
ENSG00000224043	75.4129951932402	-1.21271739401702	0.391965711035423	-3.09393745389995	0.0019751912229897	0.0176007886739306	NA	CCNT2-AS1	antisense_RNA
ENSG00000106976	1011.80473812392	-1.21243929159447	0.21678620723689	-5.5927879686072	2.23452109453583e-08	1.56387705959639e-06	1759	DNM1	protein_coding
ENSG00000138735	68.6106544166305	-1.2121759806863	0.405504246110676	-2.98930527192422	0.00279612614165658	0.0225836696344694	8654	PDE5A	protein_coding
ENSG00000257529	69.5516173919759	-1.21201208753917	0.434182091178198	-2.79148337106732	0.00524670535171025	0.0354571173519847	100529097	RPL36A-HNRNPH2	protein_coding
ENSG00000134291	391.927266065767	-1.21162815582243	0.326656773320749	-3.70917811838152	0.000207933115963759	0.00319883520945379	79022	TMEM106C	protein_coding
ENSG00000239039	63.6335158615741	-1.21144816658545	0.431840742699853	-2.80531234503608	0.00502678421218151	0.0344853892082642	692084	SNORD13	snoRNA
ENSG00000164031	874.027667859064	-1.21035042764686	0.258080837902931	-4.68981129122844	2.73457125165034e-06	9.48779859588557e-05	79982	DNAJB14	protein_coding
ENSG00000258123	148.692227438539	-1.20579890656368	0.381474125979794	-3.16089303164836	0.00157286248305966	0.0147745786355149	101928137	LINC02444	lincRNA
ENSG00000138448	3160.65056860451	-1.20520771013917	0.272860146747473	-4.41694298161674	1.00106623364519e-05	0.000272527330084341	3685	ITGAV	protein_coding
ENSG00000172264	1326.37993346712	-1.20499882131987	0.223403399574605	-5.39382490872735	6.89734316851378e-08	4.32596057880593e-06	140733	MACROD2	protein_coding
ENSG00000145331	66.5264823701293	-1.20236750837562	0.470609271033626	-2.55491674810143	0.0106213198215295	0.0577921697140913	93587	TRMT10A	protein_coding
ENSG00000116127	1386.76865158999	-1.20089953901297	0.252882185758739	-4.74884988600453	2.04576715464693e-06	7.56469954440534e-05	7840	ALMS1	protein_coding
ENSG00000273142	38.0810834181296	-1.20065763539082	0.526057064292755	-2.28237147048869	0.0224674182221731	0.0969505660092555	NA	AC073335.2	lincRNA
ENSG00000185942	756.892632266585	-1.19926858679763	0.267086055972003	-4.49019542571455	7.11578573557955e-06	0.000209044821616216	286183	NKAIN3	protein_coding
ENSG00000179583	37.909992274894	-1.19907527068178	0.528019036197432	-2.27089401798278	0.023153394481136	0.0989678646930236	4261	CIITA	protein_coding
ENSG00000184903	12816.6927452908	-1.19658954251198	0.235405802715468	-5.08309280701242	3.71338146193977e-07	1.82942935044869e-05	83943	IMMP2L	protein_coding
ENSG00000049245	426.704684282989	-1.19581411512471	0.298096384544187	-4.01150157172554	6.0333775290542e-05	0.00119400834182387	9341	VAMP3	protein_coding
ENSG00000226124	48.8317420654028	-1.19546852951655	0.467406841431804	-2.55766159916375	0.0105378583330325	0.057471858139385	348751	FTCDNL1	protein_coding
ENSG00000174607	348.471954097465	-1.19459668151207	0.293326430893874	-4.0725845191369	4.64943199801458e-05	0.000983533671978345	7368	UGT8	protein_coding
ENSG00000155508	318.764214464899	-1.19434432526103	0.305750518876843	-3.90627080421117	9.37314638192227e-05	0.00171354145795971	9337	CNOT8	protein_coding
ENSG00000113739	644.477578001425	-1.19411734869798	0.231765396358332	-5.15226762692287	2.57355407943143e-07	1.34079700873126e-05	8614	STC2	protein_coding
ENSG00000170558	2588.74145221392	-1.19226891687655	0.25325653844595	-4.7077517689874	2.50463837639859e-06	8.8772686835296e-05	1000	CDH2	protein_coding
ENSG00000085224	3824.39701134916	-1.19184535023802	0.205402725480872	-5.80248069955143	6.5340917183874e-09	5.1474122537074e-07	546	ATRX	protein_coding
ENSG00000111726	260.444098170036	-1.19175116966566	0.332265403035352	-3.58674468897041	0.000334831866850563	0.00464689638530394	55907	CMAS	protein_coding
ENSG00000170464	71.6694784059849	-1.19100909508322	0.400262501634894	-2.97557000772863	0.00292444591807264	0.0233654775041698	202052	DNAJC18	protein_coding
ENSG00000102007	529.590081099397	-1.19030798633035	0.282573135055181	-4.21238907264805	2.52683813928512e-05	0.000590331655262499	5355	PLP2	protein_coding
ENSG00000174628	133.806684201698	-1.18879536766039	0.32767442280681	-3.62797729977623	0.000285650369097841	0.00408605313059517	124152	IQCK	protein_coding
ENSG00000183283	526.080122761165	-1.188519601109	0.273550032890158	-4.34479787317827	1.39403963119259e-05	0.00035912486991876	9802	DAZAP2	protein_coding
ENSG00000197969	1568.04181482668	-1.18851325275255	0.255718108961043	-4.64774769992382	3.35579008480291e-06	0.000111601498051058	23230	VPS13A	protein_coding
ENSG00000185551	601.113906635077	-1.18838697283675	0.268527371435717	-4.42557109348994	9.61874711889368e-06	0.000264954238628039	7026	NR2F2	protein_coding
ENSG00000240342	67.3059312853623	-1.18814412341738	0.475576149240703	-2.49832571569107	0.0124781483521252	0.0645971952946366	100130562	AC026366.1	processed_pseudogene
ENSG00000110700	966.050655487417	-1.18776314290883	0.260364165935609	-4.56193016669805	5.06855064886285e-06	0.000156539498922361	6207	RPS13	protein_coding
ENSG00000082212	310.648828546955	-1.18677775225685	0.29176392621874	-4.06759590754581	4.75006605239366e-05	0.000999574739610409	4200	ME2	protein_coding
ENSG00000072422	1082.29014060706	-1.18587288832347	0.237690988061372	-4.9891369378181	6.0649644512027e-07	2.7549129611633e-05	9886	RHOBTB1	protein_coding
ENSG00000188517	9599.38483175495	-1.18527499195995	0.24941883517405	-4.75214709078741	2.01267864423119e-06	7.47625299578086e-05	84570	COL25A1	protein_coding
ENSG00000135346	803.15847822605	-1.1851269886381	0.318153510997365	-3.72501621912923	0.000195302664553108	0.00304765602953831	1081	CGA	protein_coding
ENSG00000198865	309.644355627444	-1.18369307635462	0.323206061204776	-3.66234801396457	0.000249914029074669	0.00368476317551594	100129792	CCDC152	protein_coding
ENSG00000138376	1085.98859940012	-1.18335571811917	0.293355985025661	-4.03385571975173	5.48690155446113e-05	0.00110736266891829	580	BARD1	protein_coding
ENSG00000138347	852.013362225225	-1.18180783009111	0.298040639726963	-3.96525732589276	7.33168097650414e-05	0.00140656143157474	84665	MYPN	protein_coding
ENSG00000275221	79.5897879587284	-1.17927984485234	0.42740793769596	-2.759143527398	0.00579530756675066	0.0377680674713724	8330	HIST1H2AK	protein_coding
ENSG00000087253	810.822961990236	-1.17924483268669	0.276723042374746	-4.2614623725108	2.0309355237444e-05	0.000494305456502985	54947	LPCAT2	protein_coding
ENSG00000213160	214.142243257316	-1.17878546936516	0.313296378036097	-3.76252504658494	0.000168206456677336	0.00271041767691435	151230	KLHL23	protein_coding
ENSG00000075142	227.026200817793	-1.17862418413178	0.343649218973504	-3.42973043166628	0.000604181170334429	0.00733777508469537	6717	SRI	protein_coding
ENSG00000007038	201.017041006433	-1.17859573134519	0.282704420036996	-4.16900355215867	3.05934221693638e-05	0.000695797678264735	10942	PRSS21	protein_coding
ENSG00000136149	52.2694456397322	-1.17843371880456	0.476225856732552	-2.47452695426903	0.0133412753136131	0.0673965850492841	100287887	RPL13AP25	processed_pseudogene
ENSG00000067167	815.280376563524	-1.17620043791073	0.309931669263773	-3.79503146840314	0.000147624730916825	0.00245895453223766	23471	TRAM1	protein_coding
ENSG00000183780	2107.25850608226	-1.17616079010937	0.244918327134861	-4.80225716004393	1.56887027122973e-06	6.09132559831982e-05	148641	SLC35F3	protein_coding
ENSG00000174748	969.675172449391	-1.17508061917249	0.263958474964237	-4.45176317726377	8.51680666069506e-06	0.000242665829919986	6138	RPL15	protein_coding
ENSG00000080224	964.724039720837	-1.17483280653707	0.276137740774337	-4.25451734066715	2.09500424593594e-05	0.00050687291155011	285220	EPHA6	protein_coding
ENSG00000110917	772.201762237085	-1.17469562269692	0.249409517257942	-4.70990696590796	2.47829891112888e-06	8.84324296362772e-05	9761	MLEC	protein_coding
ENSG00000102317	463.216962839246	-1.17438538006132	0.25709486676909	-4.56790676072151	4.92619061687449e-06	0.000152431480814748	5935	RBM3	protein_coding
ENSG00000131174	406.792342018105	-1.17426347508926	0.326767898505511	-3.59357048369748	0.000326177361480837	0.00454224955906748	1349	COX7B	protein_coding
ENSG00000138036	66.2668161906448	-1.17313264749758	0.444700077700339	-2.63803112777527	0.00833889270858286	0.0488091613061237	51626	DYNC2LI1	protein_coding
ENSG00000137628	221.092554961153	-1.17307645811596	0.288432871794281	-4.06706923111257	4.76081027608948e-05	0.00100044501510556	55601	DDX60	protein_coding
ENSG00000120837	174.205897771122	-1.17021142501931	0.361374439374206	-3.23822411747153	0.00120276284525959	0.0122647452259343	4801	NFYB	protein_coding
ENSG00000165259	309.362879190772	-1.16824001962691	0.292319702920599	-3.99644638371924	6.43004364592132e-05	0.00126027309776489	139324	HDX	protein_coding
ENSG00000116857	227.382507539245	-1.16689414588868	0.306882463874267	-3.80241389865395	0.00014329307326756	0.00240152121867842	252839	TMEM9	protein_coding
ENSG00000169255	78.3478721211905	-1.16672624764447	0.411714432617003	-2.83382401784737	0.00459946533417125	0.0323290867260046	8706	B3GALNT1	protein_coding
ENSG00000113966	191.27124814597	-1.16644590203326	0.319834173727477	-3.64703336244224	0.000265285490722385	0.0038444224163348	84100	ARL6	protein_coding
ENSG00000164953	226.666482892991	-1.16620864602611	0.328360652090741	-3.55160899639046	0.000382883372890867	0.00514730351338117	91147	TMEM67	protein_coding
ENSG00000120708	3828.80817237935	-1.16612608970693	0.232039636014634	-5.02554697005899	5.01999677746277e-07	2.37968277471178e-05	7045	TGFBI	protein_coding
ENSG00000184588	381.378024430618	-1.16585421808474	0.308928426206475	-3.77386513892875	0.00016073767446003	0.00261980696959753	5142	PDE4B	protein_coding
ENSG00000162631	202.924343934737	-1.16576700711874	0.323668235004388	-3.60173437193468	0.000316101262801057	0.00444367525215244	22854	NTNG1	protein_coding
ENSG00000146414	869.711095952322	-1.1654050394481	0.262312079715284	-4.44281880084607	8.87879363598599e-06	0.000249358698298677	257218	SHPRH	protein_coding
ENSG00000100802	58.0331842800326	-1.16430905777201	0.487742044066686	-2.38714105526819	0.0169799749712947	0.0802628643539461	60686	C14orf93	protein_coding
ENSG00000273301	92.2546540248111	-1.16408653207426	0.452751880768651	-2.5711357180846	0.0101365594092453	0.0559256344975585	NA	AC016717.2	lincRNA
ENSG00000117602	115.780782174262	-1.16405943116779	0.369795159362191	-3.14784929358058	0.00164476468105049	0.0153212919700192	11123	RCAN3	protein_coding
ENSG00000105613	60.3076727256883	-1.16392556653432	0.428048735671637	-2.7191426338593	0.00654513776759285	0.0412888052518904	22983	MAST1	protein_coding
ENSG00000169684	267.210854842797	-1.16354659187775	0.337691324434454	-3.44559219525818	0.000569809555336763	0.00699690091782876	1138	CHRNA5	protein_coding
ENSG00000163453	909.136439374785	-1.1633010596709	0.230547908538155	-5.04581050874456	4.51602818185689e-07	2.19175212980775e-05	3490	IGFBP7	protein_coding
ENSG00000263753	69.5325838295984	-1.1630661326136	0.446169843171056	-2.60677889914602	0.00913983566964299	0.0519509242824305	339290	LINC00667	lincRNA
ENSG00000103202	45.3041556487909	-1.16276389627009	0.488413508801686	-2.38069561000249	0.0172799839626263	0.0812289455559137	4833	NME4	protein_coding
ENSG00000266086	583.777103243617	-1.16242528167238	0.282730437024005	-4.11142604209142	3.93222837002374e-05	0.000856112790787412	6426	AC015813.2	protein_coding
ENSG00000106355	234.873720475953	-1.16196411344597	0.358794858998873	-3.23851940545674	0.00120151846956963	0.0122647452259343	23658	LSM5	protein_coding
ENSG00000169504	1650.82680751554	-1.1615786033517	0.252439569179899	-4.60141255638062	4.19635323995381e-06	0.000133431169881679	25932	CLIC4	protein_coding
ENSG00000172795	390.526420719576	-1.16133692802601	0.274064451497745	-4.23745918771797	2.26063495317123e-05	0.00053816312673523	167227	DCP2	protein_coding
ENSG00000260822	91.1051395644536	-1.16053203859117	0.402744472615699	-2.88155919572	0.00395712896691649	0.0288332895726127	NA	AC004656.1	sense_overlapping
ENSG00000180694	283.193715025766	-1.15912812803352	0.301986505473003	-3.8383441214301	0.000123866808887297	0.00215340730546392	169200	TMEM64	protein_coding
ENSG00000121005	421.536123309202	-1.15881576736157	0.296976277032067	-3.90204826776937	9.53821311779483e-05	0.00173981701691141	83690	CRISPLD1	protein_coding
ENSG00000005059	147.600056766194	-1.15792389139228	0.335686941823912	-3.44941595017325	0.000561800592301203	0.0069351114751368	55013	MCUB	protein_coding
ENSG00000240038	79.6560305663208	-1.15788005741773	0.418286156909584	-2.76815294575483	0.00563749925149265	0.0370987491098025	280	AMY2B	protein_coding
ENSG00000076770	480.690334942748	-1.15754231901799	0.327697282654799	-3.53235251034217	0.00041187991007212	0.00545172540060557	55796	MBNL3	protein_coding
ENSG00000156256	399.065886759454	-1.15737689018701	0.2651306226791	-4.36530823369974	1.2694362671072e-05	0.000331741942431365	10600	USP16	protein_coding
ENSG00000102547	188.386156314721	-1.15696283978411	0.315150727326225	-3.67114126500648	0.000241469824180132	0.00358224798942189	81617	CAB39L	protein_coding
ENSG00000173156	169.272234829021	-1.15683915351203	0.3015151493904	-3.83675299848419	0.000124671751672438	0.00216447485163328	29984	RHOD	protein_coding
ENSG00000254535	166.618421602821	-1.15651476990421	0.38122614702396	-3.03367116587499	0.00241597613918477	0.0202371188184694	132430	PABPC4L	protein_coding
ENSG00000169019	125.490408838254	-1.15479281495276	0.414465789747395	-2.78621986064657	0.00533266889293098	0.0357565097191716	54951	COMMD8	protein_coding
ENSG00000227220	94.6966778851476	-1.15462904191732	0.388663786719143	-2.97076568842179	0.00297058329073855	0.0236468725651562	NA	AL133346.1	antisense_RNA
ENSG00000081052	1601.67659428887	-1.15358309412766	0.242844393392772	-4.75029741478064	2.03117689778998e-06	7.52781856187753e-05	1286	COL4A4	protein_coding
ENSG00000166171	79.1798106670426	-1.15245684740733	0.389939062712933	-2.95547934948941	0.00312183595202433	0.0244748936873369	25911	DPCD	protein_coding
ENSG00000274997	441.314953366827	-1.15232084693816	0.355259018925125	-3.24360758081423	0.0011802622999945	0.012119985721669	85235	HIST1H2AH	protein_coding
ENSG00000164294	309.582683889362	-1.152239526588	0.328695466818837	-3.50549260000312	0.000455763170804032	0.00588213942162312	493869	GPX8	protein_coding
ENSG00000178031	133.640760709682	-1.15170807200045	0.343611008411567	-3.35177873760368	0.000802941638335318	0.00903004779057519	92949	ADAMTSL1	protein_coding
ENSG00000112541	11558.3950325195	-1.15053658353202	0.217806452994425	-5.28238060771077	1.27515935667689e-07	7.29614864187019e-06	10846	PDE10A	protein_coding
ENSG00000147669	150.418519490104	-1.14993637299023	0.390404465102248	-2.9455000538712	0.00322433091622061	0.0249953594983934	5440	POLR2K	protein_coding
ENSG00000203780	114.95095328589	-1.14928410824425	0.347833113993091	-3.30412505885532	0.000952733218429113	0.0103574803952824	92565	FANK1	protein_coding
ENSG00000253217	171.307908364109	-1.1491369126427	0.337254517207754	-3.40732845376482	0.000656021315097655	0.00780287351225198	NA	AP001574.1	lincRNA
ENSG00000088986	496.873060690577	-1.14897940798479	0.284509405607772	-4.03845843173561	5.38036253150163e-05	0.00109126333086066	8655	DYNLL1	protein_coding
ENSG00000115109	195.011411315603	-1.14741666590621	0.307016543206734	-3.73731217843065	0.000185997934464747	0.00293901968732231	57669	EPB41L5	protein_coding
ENSG00000112245	5468.64649917597	-1.14741010502241	0.296892985948159	-3.86472621223445	0.000111213877555119	0.00197431672630868	7803	PTP4A1	protein_coding
ENSG00000011028	615.230857237854	-1.14689180353457	0.231944316734119	-4.94468594740031	7.626671378539e-07	3.31648347119561e-05	9902	MRC2	protein_coding
ENSG00000235257	55.470542683619	-1.14654927517858	0.444028506582356	-2.58215240278932	0.00981862151880894	0.0546644797225051	101928153	ITGA9-AS1	processed_transcript
ENSG00000048471	926.794083263978	-1.14618231309108	0.228707900691864	-5.01155539281226	5.399183635149e-07	2.50126385052201e-05	92017	SNX29	protein_coding
ENSG00000170180	64.3081113015071	-1.14535197022273	0.469770085163885	-2.438111762317	0.014764208521646	0.0725399061049958	2993	GYPA	protein_coding
ENSG00000112062	1115.27842210616	-1.14423849502917	0.215572464173692	-5.30790655205031	1.10891465199314e-07	6.48138753765311e-06	1432	MAPK14	protein_coding
ENSG00000145365	92.257337309888	-1.1433330060381	0.408192194256207	-2.80096734363439	0.00509496746048002	0.0347630269364216	92610	TIFA	protein_coding
ENSG00000129128	967.193141002925	-1.14273858355675	0.306118825093812	-3.73299023085743	0.000189219936361314	0.00297838755042853	60559	SPCS3	protein_coding
ENSG00000143971	327.223491093555	-1.14239358811929	0.320766884648724	-3.56144490841171	0.000368819503121433	0.00500904369967828	54465	ETAA1	protein_coding
ENSG00000228113	107.034876146358	-1.14212365695195	0.390002702514267	-2.92850190418915	0.00340599746429318	0.0259055973182038	NA	AC003991.1	antisense_RNA
ENSG00000115561	155.303129872339	-1.14201539834739	0.348565888875309	-3.27632575302262	0.00105167184430313	0.0111505934753258	51652	CHMP3	protein_coding
ENSG00000118997	67.8072220511207	-1.14099860169276	0.402719422519235	-2.83323459930284	0.00460795543699182	0.0323748079754527	56171	DNAH7	protein_coding
ENSG00000182168	177.455062408623	-1.13994444414836	0.347554824437258	-3.27989820309386	0.00103844548581809	0.01108241527306	8633	UNC5C	protein_coding
ENSG00000125868	1385.37142874278	-1.13917862775602	0.255908367821045	-4.45150988010146	8.52686089066976e-06	0.000242665829919986	11034	DSTN	protein_coding
ENSG00000103540	293.645228334304	-1.13761971724052	0.307289261664725	-3.70211347795729	0.000213810942937195	0.00326768045592955	9738	CCP110	protein_coding
ENSG00000132323	260.140884273797	-1.13702791946696	0.265900430452756	-4.27614170285813	1.90160210314607e-05	0.00046771380838617	80895	ILKAP	protein_coding
ENSG00000113742	1390.99732008773	-1.13629898882355	0.228707609941776	-4.96834796670223	6.75257115427416e-07	3.00090117955403e-05	80315	CPEB4	protein_coding
ENSG00000091986	73.6946161238148	-1.13571110236685	0.455072718253868	-2.49566949810708	0.0125719676051265	0.0649625058187406	151887	CCDC80	protein_coding
ENSG00000112697	987.024693320844	-1.13534123540936	0.275483159776147	-4.12127273526236	3.76785046764601e-05	0.000825837870643863	55754	TMEM30A	protein_coding
ENSG00000171103	183.996129486961	-1.13518932780653	0.340126861036661	-3.33754683281006	0.000845214765061292	0.00939413770283207	55006	TRMT61B	protein_coding
ENSG00000154240	538.922488556494	-1.13399882964262	0.242375880371756	-4.67867853807603	2.88729697230197e-06	9.90240868588308e-05	201134	CEP112	protein_coding
ENSG00000005893	794.54382526531	-1.13389152330508	0.281122801746397	-4.03343846981139	5.49665782217642e-05	0.00110796043394599	3920	LAMP2	protein_coding
ENSG00000254349	135.254921321281	-1.13321764395247	0.344432078471853	-3.29010482699589	0.00100150065057733	0.0107845908066579	441355	MIR2052HG	lincRNA
ENSG00000153832	51.4397674249376	-1.13313471656495	0.455585941840566	-2.48720298959861	0.0128751911803477	0.0661069718444361	130888	FBXO36	protein_coding
ENSG00000162804	420.144935554778	-1.1321885968066	0.273518079488106	-4.13935561015019	3.48282724149521e-05	0.000773766537153439	25992	SNED1	protein_coding
ENSG00000169715	151.206829601145	-1.13104077389301	0.327735734907436	-3.45107552648311	0.000558357294466528	0.00690829468957941	4493	MT1E	protein_coding
ENSG00000196262	1219.23072413273	-1.1303367983759	0.24451437639201	-4.62278257440258	3.78626521458188e-06	0.000123732719146667	5478	PPIA	protein_coding
ENSG00000121966	503.006306541372	-1.12886389365253	0.295950584123977	-3.81436616181721	0.000136532905959889	0.00231679718781261	7852	CXCR4	protein_coding
ENSG00000184305	899.663061698493	-1.12814740142251	0.276137074438723	-4.08546155461226	4.39892841650796e-05	0.00094261926002622	401145	CCSER1	protein_coding
ENSG00000178568	684.108670250928	-1.1277382799828	0.280555542581604	-4.01966138186267	5.82818480082404e-05	0.00115761521981775	2066	ERBB4	protein_coding
ENSG00000138744	51.1314796287981	-1.12651227858775	0.465633866149064	-2.41930916216288	0.0155500177068578	0.0751776278522768	27163	NAAA	protein_coding
ENSG00000224020	629.369730139546	-1.12611288609552	0.322104426475746	-3.49611117865314	0.000472091956580164	0.00603323161124822	100379345	MIR181A2HG	antisense_RNA
ENSG00000100442	383.604001865321	-1.12396766875485	0.328942377161903	-3.416913559306	0.000633353860615784	0.00757747718639882	2287	FKBP3	protein_coding
ENSG00000138193	235.153487756765	-1.12387110051407	0.30060296804507	-3.73872256758811	0.000184957702505926	0.00292541731790895	51196	PLCE1	protein_coding
ENSG00000151575	365.535514996022	-1.12325033105753	0.288738812802909	-3.89019515649341	0.000100163635090251	0.0018128395087866	374618	TEX9	protein_coding
ENSG00000164346	321.544412512707	-1.12228062385759	0.289972344214208	-3.87030227623549	0.000108700488797168	0.00193724466755783	10412	NSA2	protein_coding
ENSG00000188580	128.496580143359	-1.11889462761893	0.379610320324439	-2.94748210918674	0.00320373290184798	0.0249014644568327	154215	NKAIN2	protein_coding
ENSG00000173698	61.0465270316151	-1.11637699162316	0.451125017819622	-2.47465103358451	0.0133366417126655	0.0673940552861592	10149	ADGRG2	protein_coding
ENSG00000115935	980.13882773374	-1.1161559365694	0.2369418101968	-4.71067531577623	2.46897307787227e-06	8.82928596071559e-05	7456	WIPF1	protein_coding
ENSG00000198108	1379.03570327423	-1.11576351139519	0.250797559041404	-4.4488611279147	8.63268071193644e-06	0.000243974219011348	337876	CHSY3	protein_coding
ENSG00000180596	770.476559135416	-1.11461871424337	0.309692359890963	-3.59911595699617	0.000319300798837762	0.00446938894991192	8347	HIST1H2BC	protein_coding
ENSG00000136628	1547.18440261553	-1.11363286842881	0.2524298671147	-4.41165255584751	1.02584636069367e-05	0.000277881671159995	2058	EPRS	protein_coding
ENSG00000145725	858.68299854552	-1.11299465030544	0.289165284510767	-3.84899125145156	0.000118605242806381	0.00207298573895354	23262	PPIP5K2	protein_coding
ENSG00000198668	1462.32033959653	-1.11289523409593	0.294071285225533	-3.78444033813915	0.000154054857037368	0.00252733657314724	801	CALM1	protein_coding
ENSG00000232546	53.8387716787901	-1.11242769529327	0.447319011873463	-2.48687774444059	0.0128869676448605	0.0661089434206853	NA	AC027644.1	unprocessed_pseudogene
ENSG00000140682	188.838747863915	-1.11233526843968	0.318028092139093	-3.49760067092812	0.000469463492720587	0.00600434602023107	7041	TGFB1I1	protein_coding
ENSG00000111647	695.594607220663	-1.111249244478	0.233328706243018	-4.76259120607565	1.91122767655564e-06	7.1646872923202e-05	23074	UHRF1BP1L	protein_coding
ENSG00000165591	329.687737881972	-1.11050887691076	0.306372082833261	-3.62470648970696	0.00028928980703009	0.00412364412870602	158584	FAAH2	protein_coding
ENSG00000127184	322.926070290481	-1.10942316357453	0.321228231491159	-3.45369134719115	0.000552969860295776	0.00685724677706708	1350	COX7C	protein_coding
ENSG00000172115	384.614286117872	-1.10940346750493	0.290372812832172	-3.8206175594894	0.000133117934822856	0.00226592292605044	54205	CYCS	protein_coding
ENSG00000169446	314.603267602913	-1.10925381388723	0.34667962400315	-3.19965102384313	0.00137594078512308	0.0134035044103955	93380	MMGT1	protein_coding
ENSG00000184613	141.829511414069	-1.10858604131184	0.316904765873461	-3.49816778001532	0.000468466325251992	0.00599629542063127	4753	NELL2	protein_coding
ENSG00000144712	59.6110324858477	-1.10849818269681	0.445633974779615	-2.48746335654729	0.0128657706867873	0.0661069718444361	23066	CAND2	protein_coding
ENSG00000131711	4016.60031638619	-1.10812437596507	0.210941548518623	-5.25322954983066	1.49455073582707e-07	8.37513362513127e-06	4131	MAP1B	protein_coding
ENSG00000129084	457.259367292156	-1.10756071366052	0.273852666840678	-4.04436709139253	5.2464660633737e-05	0.0010736600460253	5682	PSMA1	protein_coding
ENSG00000077232	1059.89630679144	-1.10707796547657	0.279066143530146	-3.96708089154851	7.27583032504829e-05	0.00140079061523687	54431	DNAJC10	protein_coding
ENSG00000158042	149.071779062143	-1.10627208604755	0.348348290008469	-3.17576436508602	0.00149442285420831	0.0142595397797396	63875	MRPL17	protein_coding
ENSG00000164096	112.176261811024	-1.10573932189219	0.386308994474976	-2.86231834543479	0.00420554259513219	0.0301449596038772	401152	C4orf3	protein_coding
ENSG00000250320	149.594196423178	-1.10567784554395	0.343450746336681	-3.21931996752764	0.00128495018568259	0.0127387860675429	NA	AC113383.1	antisense_RNA
ENSG00000249492	64.5917226034877	-1.1053627225469	0.458669672735066	-2.40993200172921	0.0159554939713665	0.0765929467739396	NA	AC114956.3	processed_transcript
ENSG00000197614	68.2483248814457	-1.1051229862148	0.474276624724514	-2.33012324159284	0.0197996383691353	0.0885796167038379	8076	MFAP5	protein_coding
ENSG00000127928	6938.4887042877	-1.10488445543705	0.252012968781801	-4.38423649694666	1.16393273180315e-05	0.00031064240683329	2792	GNGT1	protein_coding
ENSG00000143341	553.148465896444	-1.10336726199266	0.237412410582117	-4.64747086846592	3.36029530527194e-06	0.000111601498051058	83872	HMCN1	protein_coding
ENSG00000181163	2914.73750156643	-1.10324340141972	0.245764716180557	-4.48902274730597	7.15506574796253e-06	0.00020947514749017	4869	NPM1	protein_coding
ENSG00000229956	86.7390378323941	-1.10264185568699	0.408236719824881	-2.70098646726337	0.00691341514316883	0.0430662849146158	NA	ZRANB2-AS2	processed_transcript
ENSG00000115540	159.492833792486	-1.10261633832109	0.431987782938643	-2.55242481817523	0.0106975994264655	0.0580130064079446	25843	MOB4	protein_coding
ENSG00000060140	202.435848569658	-1.10259609801449	0.299667180318386	-3.67940225166806	0.00023378127368577	0.00349545873921692	55359	STYK1	protein_coding
ENSG00000180229	560.043506556198	-1.10247490736752	0.309882873519589	-3.55771487093117	0.000374095061241363	0.00506489040046681	283755	HERC2P3	transcribed_unprocessed_pseudogene
ENSG00000153291	182.377674357434	-1.10169778587293	0.353991311760926	-3.11221702135159	0.00185687938982097	0.0167943051635111	9481	SLC25A27	protein_coding
ENSG00000101608	459.228075850578	-1.1011092914914	0.31067737226529	-3.54422107880827	0.000393774905132497	0.00527632487920758	10627	MYL12A	protein_coding
ENSG00000163624	139.087657206123	-1.09928441081951	0.356834424971181	-3.08065683659388	0.00206544544858864	0.0181374361497765	1040	CDS1	protein_coding
ENSG00000150477	1369.07223654027	-1.09868927078775	0.232942744302819	-4.71656360912228	2.39861399808783e-06	8.67277127867366e-05	57536	KIAA1328	protein_coding
ENSG00000229425	715.836249562725	-1.09801056550507	0.270492382045173	-4.05930310200642	4.92193907386799e-05	0.00102165546732568	101927745	AJ009632.2	lincRNA
ENSG00000117505	648.018084592949	-1.09782267975641	0.278186185329028	-3.94635944433384	7.93484665283202e-05	0.00149587912563852	1810	DR1	protein_coding
ENSG00000177842	62.0854865601362	-1.0977863685955	0.459687106486127	-2.38811651035208	0.0169349720526569	0.0801156336706343	253639	ZNF620	protein_coding
ENSG00000169071	791.429932387861	-1.0973385451252	0.245245012466415	-4.47445815141898	7.66053277551599e-06	0.000222358675198665	4920	ROR2	protein_coding
ENSG00000120802	1634.10784270435	-1.09706048234956	0.25639087384582	-4.27885932870323	1.87853534010707e-05	0.000463438362951981	7112	TMPO	protein_coding
ENSG00000166033	2563.56197986055	-1.09626959992197	0.205134058804446	-5.34416179502908	9.08364054152471e-08	5.54782495545481e-06	5654	HTRA1	protein_coding
ENSG00000085063	2666.78164834204	-1.09585703451686	0.237225854877284	-4.61946711113653	3.84726854648965e-06	0.00012447898449922	966	CD59	protein_coding
ENSG00000148541	132.771642759421	-1.09543278981805	0.32541931553905	-3.36621932844856	0.000762060897525494	0.00872677461794118	220965	FAM13C	protein_coding
ENSG00000165832	278.650210700095	-1.09482036915307	0.326171666520686	-3.35657716941405	0.000789136953065817	0.00898008115397368	142940	TRUB1	protein_coding
ENSG00000032742	291.972218658617	-1.09425631713399	0.299360611813636	-3.65531160062971	0.000256869790314952	0.00374666875730404	8100	IFT88	protein_coding
ENSG00000101003	295.255120039043	-1.09425118246948	0.329362279650642	-3.3223330359207	0.000892680778162306	0.00982250030330143	9837	GINS1	protein_coding
ENSG00000185201	193.268230423177	-1.09389674861862	0.329512816252397	-3.31973961152614	0.000901014455098747	0.00987837483842517	10581	IFITM2	protein_coding
ENSG00000104331	914.178393296891	-1.09228760803941	0.291025876219626	-3.75323191953935	0.000174569208089758	0.00279088242776439	54928	IMPAD1	protein_coding
ENSG00000122565	1081.8721420861	-1.09222539595099	0.285221507456041	-3.82939353239105	0.000128459443759707	0.0022143637942807	11335	CBX3	protein_coding
ENSG00000154518	219.51568754118	-1.09104226886021	0.308793371961297	-3.53324380614284	0.000410493727007105	0.00543779139423628	518	ATP5G3	protein_coding
ENSG00000185842	1421.75573269718	-1.09089165471433	0.25230148926393	-4.32376224927139	1.53390601465256e-05	0.000390224732931971	127602	DNAH14	protein_coding
ENSG00000177954	394.447858614153	-1.0908069851847	0.297996355938474	-3.66047088646248	0.000251752159258749	0.00370682523555143	6232	RPS27	protein_coding
ENSG00000189229	2293.92600207957	-1.09029068648196	0.262734496788201	-4.14978124231962	3.3279316846872e-05	0.000748532165271644	NA	AC069277.1	lincRNA
ENSG00000132182	1166.7841494518	-1.09023139206961	0.218256292293231	-4.99518882417767	5.87782282173687e-07	2.69240608859728e-05	23225	NUP210	protein_coding
ENSG00000132639	616.899339592879	-1.09009833032569	0.256394646884377	-4.25164231614117	2.12208591794281e-05	0.000509644404475602	6616	SNAP25	protein_coding
ENSG00000136875	231.090423094995	-1.08994093337732	0.280832144157763	-3.8811117461149	0.000103980047173794	0.00186534942713208	9128	PRPF4	protein_coding
ENSG00000142875	1481.21548900961	-1.08967738203876	0.272460484684655	-3.99939603462112	6.35043367310002e-05	0.00124616753197644	5567	PRKACB	protein_coding
ENSG00000136492	3140.37199531604	-1.0894621988623	0.25401253071275	-4.28900966344184	1.7947156536177e-05	0.000446193293558522	83990	BRIP1	protein_coding
ENSG00000069275	2846.37922240772	-1.08911712330716	0.252846570124181	-4.30742296710715	1.65167589214295e-05	0.000415646277363813	64710	NUCKS1	protein_coding
ENSG00000182287	127.038608776891	-1.08900225774037	0.331881171050845	-3.28130172101127	0.00103329145776561	0.011034632483159	8905	AP1S2	protein_coding
ENSG00000282988	94.7649658670747	-1.08850047830062	0.46034124029236	-2.36455130026874	0.0180519270441443	0.0833681037408274	NA	HIST1H3D	protein_coding
ENSG00000081026	1414.2694798447	-1.08787912541597	0.248391435416051	-4.37969660102731	1.18844658542572e-05	0.000315121926317679	260425	MAGI3	protein_coding
ENSG00000128050	1370.89586859146	-1.08694705364748	0.252241057750458	-4.30915990973523	1.63875849242185e-05	0.000413672364333174	10606	PAICS	protein_coding
ENSG00000231760	46.4720135625568	-1.08616775226745	0.4757004059381	-2.28330213451361	0.0224125773804895	0.096784715661124	NA	AL355312.2	antisense_RNA
ENSG00000114251	2957.9013512379	-1.08428441387582	0.245937898493265	-4.40877319241433	1.03957825155501e-05	0.000280835470258693	7474	WNT5A	protein_coding
ENSG00000177485	368.812534657753	-1.08398083959982	0.32425910354473	-3.34294651329749	0.000828938756920911	0.00927762821489999	10009	ZBTB33	protein_coding
ENSG00000188343	106.405823784057	-1.08367928932012	0.4086854178422	-2.65162210837319	0.00801061414470898	0.0476574552563916	137392	FAM92A	protein_coding
ENSG00000164167	110.337022008728	-1.08284897638159	0.361611652907032	-2.99450796918867	0.00274887874869294	0.0222903857558109	11157	LSM6	protein_coding
ENSG00000250802	120.622653023984	-1.08254445952781	0.354599758465547	-3.05286293541846	0.00226669444965925	0.0194030720351271	728723	ZBED3-AS1	antisense_RNA
ENSG00000173715	636.618920662891	-1.0816189485879	0.272989870691958	-3.96212117997741	7.42868170847466e-05	0.00142182526549409	79703	C11orf80	protein_coding
ENSG00000136925	184.805964639417	-1.08149109180454	0.313315591845535	-3.45176275918535	0.000556937183847174	0.00689595645937423	158427	TSTD2	protein_coding
ENSG00000166710	816.33426469528	-1.0813955068147	0.305397324776206	-3.54094623326232	0.000398694815507773	0.00532038981709104	567	B2M	protein_coding
ENSG00000261786	93.7020049111961	-1.08055555801996	0.432650157394682	-2.49752725048527	0.0125062852504142	0.0646812539100871	NA	AC006058.1	lincRNA
ENSG00000276368	153.100989304626	-1.08036311925022	0.426343751919659	-2.53401888590079	0.0112762654139967	0.0602666448672236	8331	HIST1H2AJ	protein_coding
ENSG00000139684	368.738346762465	-1.07975796701883	0.317163280872866	-3.40442299640495	0.000663039914930578	0.00784629310070605	2098	ESD	protein_coding
ENSG00000163430	694.020315164699	-1.07914309894747	0.239584119409625	-4.50423467801898	6.66125632775453e-06	0.000197141754876031	11167	FSTL1	protein_coding
ENSG00000185787	1407.58730513962	-1.07723984884307	0.226212760408852	-4.762064911352	1.91622019896093e-06	7.16692724414127e-05	10933	MORF4L1	protein_coding
ENSG00000004139	69.680785815011	-1.07622290047603	0.401874994103812	-2.67800414622966	0.00740623015243579	0.0453358077686002	23098	SARM1	protein_coding
ENSG00000144746	383.037446146018	-1.07536627587911	0.291213049504717	-3.69271321360101	0.00022187418458592	0.00337534153957295	10550	ARL6IP5	protein_coding
ENSG00000228253	3142.62878716659	-1.0753514710704	0.264130789370078	-4.07128405452083	4.67546935697314e-05	0.000987602057048717	4509	MT-ATP8	protein_coding
ENSG00000189043	425.40358212572	-1.07482303725201	0.349053946660899	-3.0792461954203	0.00207525109411111	0.0182047719050356	4697	NDUFA4	protein_coding
ENSG00000119042	671.611352129955	-1.07369765992949	0.244974430370815	-4.38289685296646	1.17111568760411e-05	0.000311539698495273	23314	SATB2	protein_coding
ENSG00000100744	125.841240858575	-1.07245637028961	0.379808733232832	-2.82367485644982	0.00474765209402309	0.033098424675092	51527	GSKIP	protein_coding
ENSG00000149084	301.881662460208	-1.07230291124277	0.292548945458029	-3.66537951303813	0.00024697206595641	0.00364773357738768	51144	HSD17B12	protein_coding
ENSG00000128951	600.954091749844	-1.07148653902338	0.290538767847181	-3.68792965896711	0.000226086126160568	0.00342320005506071	1854	DUT	protein_coding
ENSG00000259664	103.768092840557	-1.07102090944604	0.373017155062747	-2.87123767609531	0.00408867978571473	0.0294757300024978	101927286	LINC02254	lincRNA
ENSG00000054277	138.159825595983	-1.07096656411409	0.336815180305171	-3.17968615055812	0.00147434639635934	0.0141009775281125	23596	OPN3	protein_coding
ENSG00000153904	1144.55665015513	-1.06987494480672	0.242712490735985	-4.40799293667377	1.04332946891835e-05	0.00028121609338267	23576	DDAH1	protein_coding
ENSG00000226419	466.8015437733	-1.06974231852965	0.261691628297385	-4.08779725010538	4.3548849312311e-05	0.000936509273310558	100506392	SLC16A1-AS1	antisense_RNA
ENSG00000139865	77.162028585661	-1.06823462689749	0.422134072180655	-2.53055770025674	0.011388135229142	0.0605103685831277	319089	TTC6	protein_coding
ENSG00000187634	99.5916321247434	-1.06808932660271	0.353099722200052	-3.02489427051312	0.00248720057926404	0.0206511099012519	148398	SAMD11	protein_coding
ENSG00000198431	3914.62192930321	-1.06720870786966	0.231547194133762	-4.60903321183477	4.04545713083068e-06	0.000129605637391858	7296	TXNRD1	protein_coding
ENSG00000138131	53.8837124222936	-1.06691953549883	0.454223063948235	-2.3488889494621	0.0188295217114339	0.085506268601602	84171	LOXL4	protein_coding
ENSG00000071794	694.403927307941	-1.06682282940149	0.270238268125357	-3.94771190920532	7.89016697940599e-05	0.0014900533367943	6596	HLTF	protein_coding
ENSG00000073417	1745.42222760276	-1.06679821457824	0.212590460347871	-5.01809071222009	5.21875354856872e-07	2.44546592288822e-05	5151	PDE8A	protein_coding
ENSG00000141424	1889.37762479945	-1.06556731173776	0.263823951923743	-4.03893317482315	5.36948585342684e-05	0.00109126333086066	25800	SLC39A6	protein_coding
ENSG00000165219	1457.78081991096	-1.06404205014886	0.212949495732368	-4.99668734358558	5.83235133654901e-07	2.67910290831281e-05	26130	GAPVD1	protein_coding
ENSG00000237978	437.419871909093	-1.0631535531666	0.260544112490488	-4.08051267405023	4.49364789050999e-05	0.000957881256869887	NA	KCNMB2-AS1	antisense_RNA
ENSG00000237172	58.8317719839948	-1.06087185530273	0.464377936185931	-2.2845009907576	0.0223421044284494	0.0966256617607539	84752	B3GNT9	protein_coding
ENSG00000124783	1606.14336299177	-1.06012578795617	0.251618983440427	-4.21321862707218	2.51757160085827e-05	0.000589010618295492	6745	SSR1	protein_coding
ENSG00000241962	233.138236770067	-1.05779013224025	0.309801298782321	-3.41441477617399	0.000639191869032942	0.00762494645817131	NA	AC079447.1	protein_coding
ENSG00000141664	477.471721926067	-1.05754409050354	0.268611436791923	-3.93707767299109	8.24799157791067e-05	0.00154597699610333	54877	ZCCHC2	protein_coding
ENSG00000149571	117.467302259754	-1.05393625556071	0.401366308598289	-2.62587126269123	0.00864274985474099	0.0500132441026478	84623	KIRREL3	protein_coding
ENSG00000146802	317.122126424925	-1.05364764557693	0.300301761711134	-3.50862958503203	0.000450421748519722	0.00582476403894616	64418	TMEM168	protein_coding
ENSG00000226328	376.868484923991	-1.05143646029463	0.285769466257017	-3.67931701754654	0.00023385941525024	0.00349545873921692	100506714	NUP50-AS1	lincRNA
ENSG00000131153	138.198446750037	-1.05090179064405	0.341312165329308	-3.07900478622001	0.00207693345011456	0.0182088998768915	51659	GINS2	protein_coding
ENSG00000158560	66.618325810236	-1.05087714262798	0.460700257895345	-2.28104309606594	0.0225458968341262	0.0971863440851431	1780	DYNC1I1	protein_coding
ENSG00000205403	76.8432693551992	-1.05033990610406	0.422354740439763	-2.48686662072368	0.0128873705804765	0.0661089434206853	3426	CFI	protein_coding
ENSG00000134247	623.635697190574	-1.05022697699861	0.23738343980123	-4.42417962212532	9.68094503282727e-06	0.000266217825717225	5738	PTGFRN	protein_coding
ENSG00000167123	122.538927256081	-1.05016969658121	0.338812764398786	-3.09955765227648	0.00193809854878634	0.0173746965558322	51148	CERCAM	protein_coding
ENSG00000116183	67.3914848844986	-1.04974617934711	0.414811521630417	-2.53065820163597	0.0113848730618108	0.0605103685831277	60676	PAPPA2	protein_coding
ENSG00000110881	143.84175145142	-1.04912684549384	0.312623051266066	-3.35588447891182	0.000791116067469386	0.00898942854114437	41	ASIC1	protein_coding
ENSG00000111554	146.439734855084	-1.0480226511553	0.359872356085486	-2.9122066016828	0.00358885175575911	0.0268702504964021	56890	MDM1	protein_coding
ENSG00000273802	539.468627930667	-1.04594600549783	0.310463367554512	-3.36898363802673	0.000754459073308019	0.00865796207490068	8339	HIST1H2BG	protein_coding
ENSG00000132561	143.151462575084	-1.0457742430293	0.320904280421304	-3.25883544356698	0.00111870536258699	0.0116641485599144	4147	MATN2	protein_coding
ENSG00000175548	215.428411313955	-1.04543539475482	0.352691672893875	-2.96416239764581	0.00303508068422001	0.0239791960840968	144245	ALG10B	protein_coding
ENSG00000163918	309.316584427972	-1.04495103035727	0.302485819204168	-3.45454551590719	0.000551221163811741	0.00684597373821635	5984	RFC4	protein_coding
ENSG00000128422	4299.28586884446	-1.0444141187569	0.2244920006513	-4.65234447431014	3.28182243052481e-06	0.00010989051000938	3872	KRT17	protein_coding
ENSG00000132313	187.248428884291	-1.04386935282034	0.34815693628307	-2.99827245714163	0.00271514821968025	0.0221048038034577	51318	MRPL35	protein_coding
ENSG00000066382	715.892749818302	-1.04349220261352	0.273080660538069	-3.82118675323788	0.000132811029793583	0.00226567379188076	744	MPPED2	protein_coding
ENSG00000198707	750.38264818828	-1.04304444159014	0.289003153931711	-3.6091109297603	0.000307248213126082	0.00434167817283104	80184	CEP290	protein_coding
ENSG00000157613	158.370073075282	-1.04279476071175	0.306189093066961	-3.40572144574627	0.000659894716464778	0.00783180723536472	90993	CREB3L1	protein_coding
ENSG00000153246	602.041483923004	-1.04261837813086	0.252304191863096	-4.13238626925626	3.59016421260408e-05	0.000795445758355091	22925	PLA2R1	protein_coding
ENSG00000120738	224.349446573667	-1.04214734245134	0.331740760156118	-3.14145099915038	0.00168112937205393	0.0155762367443656	1958	EGR1	protein_coding
ENSG00000138759	1937.14863449519	-1.04167385241413	0.235308828351467	-4.42683710471859	9.56248900506633e-06	0.000263850267691399	80144	FRAS1	protein_coding
ENSG00000102172	850.735847538866	-1.04127288563911	0.221273034179637	-4.70582820676543	2.52837372081077e-06	8.8858168675132e-05	6611	SMS	protein_coding
ENSG00000105855	2117.35290853903	-1.04125018818643	0.273418321518202	-3.80826779421623	0.000139943673877233	0.00236296440438739	3696	ITGB8	protein_coding
ENSG00000105854	1182.06345185612	-1.04026149425028	0.257539131607884	-4.03923663078173	5.36254439462604e-05	0.00109126333086066	5445	PON2	protein_coding
ENSG00000175893	536.787628204336	-1.03958798633082	0.31671126064605	-3.2824471861537	0.00102910261172342	0.0110043123209009	340481	ZDHHC21	protein_coding
ENSG00000115339	124.618557109179	-1.0395615760653	0.339463419061402	-3.06236701126629	0.00219594028287288	0.0189969221182005	2591	GALNT3	protein_coding
ENSG00000100526	132.377941674073	-1.038350138789	0.332809310822651	-3.11995519663308	0.00180878549481487	0.0164322368044268	1033	CDKN3	protein_coding
ENSG00000263731	68.4801495911362	-1.03714619976214	0.411438722760258	-2.5207792616216	0.0117095281866786	0.0617352978144741	NA	AC145207.5	lincRNA
ENSG00000118515	2001.51141754254	-1.03700444325475	0.265756276028994	-3.90208825450887	9.53663716763907e-05	0.00173981701691141	6446	SGK1	protein_coding
ENSG00000279348	111.057539617117	-1.03674322402091	0.377421795675345	-2.74690872625889	0.00601598740960608	0.0388525571043352	NA	AC012513.3	TEC
ENSG00000163634	392.526571836132	-1.03612724846236	0.289402064564271	-3.58023447421626	0.000343286025692181	0.00473200779455824	80145	THOC7	protein_coding
ENSG00000142798	1855.69187850082	-1.03609120785897	0.203027263613138	-5.10321219633441	3.33936205282866e-07	1.67039806734592e-05	3339	HSPG2	protein_coding
ENSG00000112029	348.159039384862	-1.03559323370502	0.329160336924421	-3.14616652595905	0.0016542578778576	0.0153884673212914	26271	FBXO5	protein_coding
ENSG00000137970	86.7643479102541	-1.03446253122961	0.389150382386552	-2.65825906397813	0.00785454898116817	0.047089753763202	653702	RPL7P9	processed_pseudogene
ENSG00000172164	173.029312041268	-1.03403537267765	0.316640007460535	-3.26564978623721	0.00109213228055038	0.0114899361928613	6641	SNTB1	protein_coding
ENSG00000080493	101.322149613047	-1.03397198419829	0.367727913394349	-2.8117854167069	0.00492673588957576	0.0340204718438358	8671	SLC4A4	protein_coding
ENSG00000112294	94.8922680301109	-1.03163824764999	0.427409158248752	-2.41370178373571	0.0157913812375304	0.07613481045763	7915	ALDH5A1	protein_coding
ENSG00000135387	4000.11752364154	-1.03145935758433	0.235668006633911	-4.37674749456599	1.20463391443892e-05	0.000318378691130558	4076	CAPRIN1	protein_coding
ENSG00000213949	507.470568705808	-1.03066024681205	0.274987922693064	-3.74802004654747	0.000178236011855815	0.00283008241999297	3672	ITGA1	protein_coding
ENSG00000123374	317.420701811452	-1.02894044011198	0.279448661987568	-3.68203745472846	0.0002313774071925	0.00347428303783434	1017	CDK2	protein_coding
ENSG00000116062	823.584710870291	-1.02855406598571	0.271626809075816	-3.78664414416702	0.000152695533098424	0.00251515763458183	2956	MSH6	protein_coding
ENSG00000100297	415.173161572896	-1.02842253554275	0.249892252086514	-4.11546387275226	3.86401519001967e-05	0.000843513998710184	4174	MCM5	protein_coding
ENSG00000100644	2188.82686271919	-1.02830415018359	0.23066448767984	-4.4580080814645	8.27247840122334e-06	0.000236665447874998	3091	HIF1A	protein_coding
ENSG00000235531	844.750622876157	-1.027469940339	0.242927208923333	-4.22953832505138	2.34171384163757e-05	0.000554228267279883	100132891	MSC-AS1	antisense_RNA
ENSG00000144455	1263.2734625156	-1.02543873258524	0.231193913865058	-4.43540539386241	9.18991841453304e-06	0.000256170939462889	285362	SUMF1	protein_coding
ENSG00000086598	898.466880405247	-1.025417134793	0.282471128858503	-3.63016616578417	0.000283238820434152	0.00405867789527216	10959	TMED2	protein_coding
ENSG00000000003	177.148278837288	-1.0254125330053	0.327245740525443	-3.13346334579893	0.001727564939266	0.0159070589862285	7105	TSPAN6	protein_coding
ENSG00000139291	92.1530864658977	-1.0251226723348	0.445487140327835	-2.30112741656339	0.021384430055107	0.0936652970477114	55266	TMEM19	protein_coding
ENSG00000152332	1179.55761121011	-1.02430913728928	0.279411992427287	-3.66594550359481	0.000246426403445008	0.00364322335537421	127933	UHMK1	protein_coding
ENSG00000151135	673.56196896419	-1.02401627560872	0.288373215237455	-3.5510103626147	0.000383755307034996	0.0051505331619915	90488	TMEM263	protein_coding
ENSG00000146676	725.336882107001	-1.02311928282936	0.294675578037457	-3.47201926146493	0.000516559272844816	0.00650465796315089	5814	PURB	protein_coding
ENSG00000104369	293.604225999015	-1.02294822418324	0.27062057040112	-3.78000912002736	0.000156822614401482	0.00256757667976403	56704	JPH1	protein_coding
ENSG00000275714	333.95914492976	-1.02066221797606	0.32717962934117	-3.11957752391654	0.00181110595522636	0.0164374020926225	8350	HIST1H3A	protein_coding
ENSG00000176700	91.533493330278	-1.01987958396362	0.363054058782834	-2.80916728319424	0.00496698302790894	0.0342480305438101	NA	SCAND2P	transcribed_unprocessed_pseudogene
ENSG00000164323	296.016611233104	-1.01913107941366	0.383015384601775	-2.66080977523464	0.00779529836659208	0.0469227395444729	57587	CFAP97	protein_coding
ENSG00000100196	126.520663667305	-1.01864170364282	0.336296914393745	-3.02899509345532	0.00245368667977231	0.0204561700854024	11015	KDELR3	protein_coding
ENSG00000100625	177.468216529835	-1.01733957967132	0.312780209043889	-3.25257017629453	0.00114366351408987	0.0118712418359411	51804	SIX4	protein_coding
ENSG00000099219	447.178622942399	-1.01692004792855	0.28576568893001	-3.55857993916694	0.000372865311210229	0.00505849802820733	79956	ERMP1	protein_coding
ENSG00000183722	373.968063032179	-1.01629841874132	0.280886557947358	-3.61818104137182	0.000296680840767441	0.00421059570965593	10186	LHFPL6	protein_coding
ENSG00000261578	82.4740815654472	-1.01629594542244	0.382086645275308	-2.65985728103676	0.00781737689679162	0.0469359223328354	NA	AP003119.3	sense_overlapping
ENSG00000272758	83.4182829452332	-1.01560865670302	0.383074414084596	-2.65120462072608	0.00802052338051946	0.0476648601932848	102723582	AC083798.2	antisense_RNA
ENSG00000164209	425.92496824438	-1.01534998187949	0.312748182573101	-3.24654158986893	0.001168163786681	0.0120458592070494	91137	SLC25A46	protein_coding
ENSG00000166681	287.655700011857	-1.01467796375098	0.26578694637541	-3.81763656036666	0.000134736211376422	0.00228869104053678	27018	BEX3	protein_coding
ENSG00000101856	786.523906247354	-1.01458685393969	0.265436888466582	-3.82232801100448	0.000132197679534398	0.00226206459618828	10857	PGRMC1	protein_coding
ENSG00000145687	1003.60959296279	-1.01386642851815	0.250358525337466	-4.04965809393361	5.12925171080837e-05	0.00105609479353727	23635	SSBP2	protein_coding
ENSG00000008277	516.195282247999	-1.01337596459218	0.287665387501232	-3.52275945811464	0.000427078783446592	0.00560287507776635	53616	ADAM22	protein_coding
ENSG00000168952	159.392178141691	-1.01277862911191	0.31809328019761	-3.18390450902559	0.0014530293725288	0.013954387501665	29091	STXBP6	protein_coding
ENSG00000103342	1630.78081441989	-1.01170652711429	0.248231866250369	-4.07565129488199	4.58857367259962e-05	0.000973028229897036	2935	GSPT1	protein_coding
ENSG00000154174	564.782595742719	-1.01088516801028	0.268994473315576	-3.75801463706779	0.000171266865086052	0.00275230148958077	9868	TOMM70	protein_coding
ENSG00000124767	845.42657143701	-1.01044844258715	0.255967127086	-3.94757113575627	7.89480642049597e-05	0.0014900533367943	2739	GLO1	protein_coding
ENSG00000125691	1122.32682916191	-1.01015555645463	0.248628471707218	-4.06291181986661	4.84643412816462e-05	0.0010119180707808	9349	RPL23	protein_coding
ENSG00000012174	368.036584267987	-1.00921502700072	0.31466135537619	-3.20730528155947	0.0013398472972908	0.0131224563825352	51360	MBTPS2	protein_coding
ENSG00000164761	186.902606108188	-1.00903208589867	0.32870575906366	-3.06971222157155	0.00214265118392355	0.0186447240428182	4982	TNFRSF11B	protein_coding
ENSG00000109501	149.012391112344	-1.00898395444159	0.325286538723377	-3.10183126052943	0.00192327553684655	0.0172607893116988	7466	WFS1	protein_coding
ENSG00000204406	2421.02037836565	-1.00836914170392	0.235212932419061	-4.28704804337622	1.8106314463857e-05	0.000449405890353298	55777	MBD5	protein_coding
ENSG00000168291	363.869957372819	-1.00771220946716	0.299403859741638	-3.36572885311744	0.000763417106034485	0.00873617034954691	5162	PDHB	protein_coding
ENSG00000131437	238.528059975677	-1.00730578676181	0.290500449101234	-3.4674844389338	0.000525354158561566	0.00658015154609032	11127	KIF3A	protein_coding
ENSG00000164654	412.966340035475	-1.00692549954474	0.330566330415151	-3.04606188500858	0.00231860107810118	0.0196616889134664	54468	MIOS	protein_coding
ENSG00000113810	2960.31856833099	-1.00663408258504	0.254931249472365	-3.94864923256164	7.8593414637504e-05	0.00148680140660531	10051	SMC4	protein_coding
ENSG00000117525	613.205123881951	-1.00491739729874	0.308386528484255	-3.2586293643824	0.00111951822022655	0.011665165250629	2152	F3	protein_coding
ENSG00000119242	96.3945781811612	-1.004769874451	0.393068188214161	-2.55622282488951	0.0105815334799044	0.0576522106437693	80212	CCDC92	protein_coding
ENSG00000185278	223.315705060016	-1.00392058924867	0.325857609872505	-3.0808566650982	0.00206405984326235	0.0181350344095254	84614	ZBTB37	protein_coding
ENSG00000101751	161.570864363045	-1.00376518536647	0.409859382454479	-2.44904771815966	0.0143234470776492	0.0709946661079714	11201	POLI	protein_coding
ENSG00000116977	228.482527055422	-1.00350213955953	0.318107369470131	-3.1546019862132	0.00160717194993373	0.0150362323508717	3964	LGALS8	protein_coding
ENSG00000115364	533.433958485018	-1.00306860538968	0.277406099601902	-3.61588518359602	0.00029932303268329	0.00424440060344905	9801	MRPL19	protein_coding
ENSG00000112902	87.9310661479035	-1.00169029955054	0.390249827150068	-2.56679242337076	0.0102644037377304	0.056338482582016	9037	SEMA5A	protein_coding
ENSG00000170348	1028.31565987396	-1.00166992789646	0.257788003440993	-3.88563437602221	0.000102063018496516	0.00183905153880959	10972	TMED10	protein_coding
ENSG00000234062	328.533648946979	-1.00134563853215	0.259106235505484	-3.8646142057471	0.000111264921290101	0.00197431672630868	NA	AL390879.2	transcribed_unprocessed_pseudogene
ENSG00000115750	421.505482591971	-1.00071856602327	0.269410991609084	-3.71446821841372	0.0002036314586758	0.00314452480741123	9014	TAF1B	protein_coding
ENSG00000134874	1544.93779711835	-1.00050841111306	0.264747906154218	-3.77909848522185	0.000157397167694228	0.00257439881001983	22873	DZIP1	protein_coding
ENSG00000186615	103.225236288223	-1.00010266437749	0.369516579042761	-2.70651635433592	0.00679932332858754	0.0424814427276923	100129075	KTN1-AS1	antisense_RNA
ENSG00000164180	914.796374062251	-0.999608921601052	0.252234697669473	-3.96301115919798	7.40103208503262e-05	0.0014181977698076	153396	TMEM161B	protein_coding
ENSG00000064666	504.208328766914	-0.999424451143904	0.233457527809726	-4.28096905043242	1.86081238592524e-05	0.000459761629958832	1265	CNN2	protein_coding
ENSG00000143390	240.38792506116	-0.998908415177828	0.282438077124078	-3.5367342298503	0.000405107100988184	0.00538392949944117	5993	RFX5	protein_coding
ENSG00000196776	340.693000584981	-0.997437069168972	0.326083986999456	-3.05883486750497	0.00222199592166931	0.0191512090352333	961	CD47	protein_coding
ENSG00000097046	382.518212784421	-0.996555212983934	0.292893289715074	-3.40245150018076	0.000667842075080514	0.00786656968368581	8317	CDC7	protein_coding
ENSG00000127980	192.977795916367	-0.996162613785932	0.321007134818141	-3.10324134804756	0.00191413471176126	0.017216654575119	5189	PEX1	protein_coding
ENSG00000130707	143.179395315838	-0.99575143184468	0.313581862080397	-3.17541143878209	0.00149624185747875	0.0142685473508222	445	ASS1	protein_coding
ENSG00000119969	1268.50909962023	-0.995149475210345	0.249409423036565	-3.99002356484522	6.60667311095801e-05	0.00129023974156158	3070	HELLS	protein_coding
ENSG00000040341	819.339689894792	-0.994924857620565	0.251750134754239	-3.9520330687879	7.74900289669418e-05	0.00147104761625602	27067	STAU2	protein_coding
ENSG00000121741	2252.31214551679	-0.994899537040228	0.247407503544624	-4.02129896137439	5.78780924105651e-05	0.00115099762553547	7750	ZMYM2	protein_coding
ENSG00000156136	188.275820850477	-0.99476047092485	0.40075538534049	-2.48221360788372	0.0130568978397279	0.0665579346897289	1633	DCK	protein_coding
ENSG00000119661	209.371564294861	-0.992089340038611	0.316280647411388	-3.13673741393414	0.00170839057938836	0.0157661149847686	83544	DNAL1	protein_coding
ENSG00000112237	646.780407356632	-0.991731384499769	0.26037614359841	-3.80884120485847	0.000139619583461896	0.00236180139783521	892	CCNC	protein_coding
ENSG00000158373	319.791557668873	-0.990848574762819	0.287518202704399	-3.44621163266495	0.000568504950120738	0.00699141042354365	3017	HIST1H2BD	protein_coding
ENSG00000257354	546.608534653921	-0.990699454485626	0.243560356410686	-4.0675726915719	4.75053917457575e-05	0.000999574739610409	NA	AC048341.2	lincRNA
ENSG00000100528	569.157641869673	-0.990365297245781	0.307306497758938	-3.22272813776511	0.0012697600530241	0.0126719566613611	10175	CNIH1	protein_coding
ENSG00000128805	237.708908601718	-0.990300354280326	0.284407735332115	-3.48197405082499	0.000497731922470815	0.00631144203711632	58504	ARHGAP22	protein_coding
ENSG00000152952	2140.52737877423	-0.990113364652317	0.252596459409275	-3.91974363760999	8.86432099187543e-05	0.00163703830594012	5352	PLOD2	protein_coding
ENSG00000154114	325.177319730568	-0.989253180598404	0.279279481707796	-3.54216204695423	0.000396861593036514	0.00530895980118658	219899	TBCEL	protein_coding
ENSG00000178202	307.315944402074	-0.989124671399658	0.3155364861469	-3.1347394511428	0.00172006810018062	0.0158469776890652	143888	KDELC2	protein_coding
ENSG00000229358	169.066299045708	-0.988409102135742	0.338134738792618	-2.92312202427076	0.00346540679358055	0.0261864636621492	NA	DPY19L1P1	unprocessed_pseudogene
ENSG00000143947	948.733052559139	-0.987515807808229	0.250282919253605	-3.94559808856795	7.9601037127948e-05	0.00149890775109174	6233	RPS27A	protein_coding
ENSG00000164506	10171.8051337699	-0.986787465842512	0.256578722977675	-3.84594425597937	0.000120089064851649	0.00209219271424769	134957	STXBP5	protein_coding
ENSG00000162702	396.642796280137	-0.986050216035208	0.326902015528713	-3.01634792443976	0.00255839515094921	0.0211239239121665	23528	ZNF281	protein_coding
ENSG00000153113	4090.85527903437	-0.985540160550055	0.205085455430983	-4.80550977385969	1.54357696766852e-06	6.02179655783983e-05	831	CAST	protein_coding
ENSG00000106609	676.679269980742	-0.984672915055028	0.226372356641367	-4.3497931004668	1.36266038858617e-05	0.000352712745344041	55069	TMEM248	protein_coding
ENSG00000133739	199.329064272774	-0.984128408656854	0.37815228299633	-2.60246586602362	0.00925560282922275	0.052461284440784	85444	LRRCC1	protein_coding
ENSG00000114279	1128.98317965927	-0.983583079328006	0.231207823797435	-4.25410811439383	2.09883882167261e-05	0.000507048365407634	2257	FGF12	protein_coding
ENSG00000171408	4978.03999624035	-0.982594943134846	0.222284315645138	-4.42044208239816	9.84991837050897e-06	0.000269447344006766	27115	PDE7B	protein_coding
ENSG00000164066	296.75765233752	-0.982166891557547	0.287128552370912	-3.42065212061803	0.000624711869937925	0.00752376400522728	27152	INTU	protein_coding
ENSG00000184916	76.8489362200846	-0.981269637142223	0.388519103964854	-2.5256663755484	0.0115479087361332	0.0611203335800467	3714	JAG2	protein_coding
ENSG00000090060	1846.37757362151	-0.98119271019718	0.256119303122905	-3.83099867223335	0.000127624194275473	0.00220696472539781	10914	PAPOLA	protein_coding
ENSG00000165244	224.702971309269	-0.981137287469718	0.289554087315145	-3.38844219595446	0.000702908428302511	0.00817569738967835	195828	ZNF367	protein_coding
ENSG00000041357	732.460674688084	-0.979400811115157	0.278647774539824	-3.51483449933379	0.000440028122402912	0.00573126085624942	5685	PSMA4	protein_coding
ENSG00000176890	399.811252869889	-0.978967523045687	0.265658939787616	-3.68505394107322	0.000228654209180857	0.0034492730704091	7298	TYMS	protein_coding
ENSG00000164010	83.9264773040174	-0.978593913181942	0.393611632385153	-2.48619154686053	0.0129118447294189	0.0661493722911195	114625	ERMAP	protein_coding
ENSG00000107295	1234.19896457393	-0.978570170530043	0.243007611150576	-4.02691160946265	5.65142652546764e-05	0.00112800259915301	6456	SH3GL2	protein_coding
ENSG00000163293	63.7035175534976	-0.97772185062519	0.430326648689426	-2.27204579033828	0.0230837447856489	0.098802310071201	152519	NIPAL1	protein_coding
ENSG00000139133	166.988259643857	-0.977374266112761	0.365391717248666	-2.67486705356163	0.00747588896109368	0.0456418275134985	84920	ALG10	protein_coding
ENSG00000174669	82.7255598390731	-0.976381475570149	0.402280838458664	-2.42711405124626	0.0152194705311176	0.0740570904117373	3177	SLC29A2	protein_coding
ENSG00000165678	742.166895256026	-0.975433576653123	0.27788389601563	-3.51021988189721	0.000447736280973901	0.00579923394268579	27069	GHITM	protein_coding
ENSG00000115252	220.489791600317	-0.975147431125682	0.286629715533437	-3.4021156156502	0.000668663437717645	0.00786656968368581	5136	PDE1A	protein_coding
ENSG00000162551	78.0212213452109	-0.97379399595527	0.386655303158614	-2.51850676300125	0.0117853620214788	0.062034453205493	249	ALPL	protein_coding
ENSG00000206538	548.583093709539	-0.973608692678192	0.276610720293207	-3.51977931891493	0.00043190599557611	0.00563735316916175	389136	VGLL3	protein_coding
ENSG00000068697	593.528172537114	-0.97262692885728	0.301885473152779	-3.22184078186846	0.00127369893343557	0.0126876971329112	9741	LAPTM4A	protein_coding
ENSG00000154640	126.058834347747	-0.97170950558608	0.373084624421233	-2.60452841521812	0.00920007918451715	0.0522555525119892	10950	BTG3	protein_coding
ENSG00000164163	451.339603377079	-0.971545242847337	0.310124734589669	-3.13275638633856	0.00173173109380906	0.0159364215275081	6059	ABCE1	protein_coding
ENSG00000132341	1564.79044442864	-0.970400116754994	0.256107042011077	-3.78904113348443	0.000151229874506428	0.00250087706048304	5901	RAN	protein_coding
ENSG00000050555	270.419434071166	-0.969726853257531	0.263050178565603	-3.68647099403388	0.000227385345410645	0.00343649010900035	10319	LAMC3	protein_coding
ENSG00000165672	678.772267837131	-0.969182782224843	0.282640484763576	-3.42903028571986	0.000605741930289051	0.00733990594023283	10935	PRDX3	protein_coding
ENSG00000089006	607.384119686142	-0.969056300637664	0.260403053095674	-3.72137073324415	0.000198144288998147	0.00308314782508853	27131	SNX5	protein_coding
ENSG00000247809	97.3972350288003	-0.968470112700111	0.353141544733939	-2.74244174083162	0.00609842669348414	0.0392141341051443	644192	NR2F2-AS1	antisense_RNA
ENSG00000106333	307.298920003187	-0.967120805241057	0.259825568435112	-3.72219258891983	0.000197500288355335	0.00307606227527264	5118	PCOLCE	protein_coding
ENSG00000100568	224.482080214701	-0.966894714574135	0.314772236599054	-3.07172806922528	0.00212823510714666	0.018558892990503	10490	VTI1B	protein_coding
ENSG00000163607	133.883160655495	-0.966522460416009	0.408592147327662	-2.36549445880791	0.0180060127449486	0.0832031878242777	29083	GTPBP8	protein_coding
ENSG00000047617	181.526894307216	-0.966416072818873	0.294507273728154	-3.28146758681052	0.00103268392850648	0.011034632483159	57101	ANO2	protein_coding
ENSG00000171135	129.092455488158	-0.966299367599934	0.325208998860349	-2.97131804773607	0.00296524522897162	0.0236335552047117	84522	JAGN1	protein_coding
ENSG00000112118	1151.96957248267	-0.963921360359897	0.233507104236701	-4.12801727600883	3.65904629881922e-05	0.000807416346344316	4172	MCM3	protein_coding
ENSG00000165152	140.267875340217	-0.963847920602105	0.332250839226354	-2.90096459303587	0.00372015910651398	0.0276124872780717	84302	TMEM246	protein_coding
ENSG00000104325	341.728127517365	-0.963780339077896	0.273646018916731	-3.52199656656131	0.000428309690552831	0.00560988110394864	1666	DECR1	protein_coding
ENSG00000215301	2596.56094562017	-0.963710359262714	0.25910226537526	-3.71942081581943	0.000199680133857376	0.00310112756458307	1654	DDX3X	protein_coding
ENSG00000205060	461.042951796395	-0.963631010000768	0.293151705097303	-3.28714107148351	0.00101210118360806	0.0108724202905775	84912	SLC35B4	protein_coding
ENSG00000166337	136.120863758395	-0.963571059229354	0.348580017053177	-2.76427509349269	0.00570494203271264	0.0373766531649036	6881	TAF10	protein_coding
ENSG00000277693	768.942567013031	-0.962540414955259	0.271012441406199	-3.55164659585714	0.000382828669604239	0.00514730351338117	NA	AP003900.1	lincRNA
ENSG00000177917	409.587136167511	-0.9604880563849	0.321943431090523	-2.98340628703443	0.00285059315561264	0.0228650381645723	151188	ARL6IP6	protein_coding
ENSG00000077063	345.049767688035	-0.960248047670324	0.312594555229294	-3.07186427788534	0.00212726424349097	0.018558892990503	83992	CTTNBP2	protein_coding
ENSG00000156482	632.842162934258	-0.959897389220277	0.269239004186112	-3.56522411053321	0.000363545406634543	0.00496510464488232	6156	RPL30	protein_coding
ENSG00000152495	379.656439240351	-0.959630091346961	0.254780118671253	-3.7665030393725	0.000165550069518939	0.00268886950562285	814	CAMK4	protein_coding
ENSG00000142166	564.333959302598	-0.959264226872856	0.271326360365831	-3.53546270100507	0.000407061706745272	0.00540110272733536	3454	IFNAR1	protein_coding
ENSG00000173705	101.534168347971	-0.957960214138187	0.348209998097286	-2.75109910505943	0.00593956709221684	0.0384809378517203	26032	SUSD5	protein_coding
ENSG00000120756	126.216085240777	-0.956748082315994	0.33039045762003	-2.89581027614397	0.00378180963814919	0.0278797331687608	5357	PLS1	protein_coding
ENSG00000215114	485.646108451889	-0.956692445216646	0.264168923409918	-3.6215177503378	0.000292879705797543	0.00416026947947782	137886	UBXN2B	protein_coding
ENSG00000051341	1113.25048010342	-0.955121477907374	0.247758328562728	-3.85505296006851	0.000115704578821234	0.00203757512617479	10721	POLQ	protein_coding
ENSG00000181704	677.312874570823	-0.95507877105459	0.268075950223252	-3.56271709662581	0.000367036154934482	0.00500021602215254	286451	YIPF6	protein_coding
ENSG00000117450	1707.3088406185	-0.954898302953129	0.246415557547338	-3.87515428188696	0.000106557165319487	0.00190529352507114	5052	PRDX1	protein_coding
ENSG00000157554	200.189469937443	-0.954430278178014	0.307230093456585	-3.1065650745339	0.0018927464444141	0.0170619216523277	2078	ERG	protein_coding
ENSG00000204147	85.8059009258314	-0.95428266643978	0.389410071912551	-2.45058547600711	0.0142624095335571	0.0707754695409516	653308	ASAH2B	protein_coding
ENSG00000102024	2677.85187077029	-0.952294594965624	0.239270954800772	-3.97998409693541	6.89198785968416e-05	0.00133477014284881	5358	PLS3	protein_coding
ENSG00000137968	231.99942815631	-0.952105476372007	0.312058046466028	-3.05105247935229	0.00228040712924245	0.0194796223449746	204962	SLC44A5	protein_coding
ENSG00000112234	708.01579992886	-0.952016371277756	0.279788000358111	-3.40263474508999	0.000667394368685043	0.00786656968368581	26235	FBXL4	protein_coding
ENSG00000154813	162.383696150969	-0.951987213239901	0.335744638126045	-2.83545023549268	0.00457611438257255	0.0321927080399528	285381	DPH3	protein_coding
ENSG00000196747	485.169723861269	-0.951612600441109	0.324418636824117	-2.9332858610001	0.00335394929212985	0.0257136112396622	8329	HIST1H2AI	protein_coding
ENSG00000111859	77.2960440578972	-0.951478600028549	0.396070095364651	-2.40229851019817	0.0162924072582631	0.0778456870863794	4739	NEDD9	protein_coding
ENSG00000108406	367.140238584706	-0.951039451208244	0.278172517503811	-3.41888357535253	0.000628786241748184	0.00756166463435666	79665	DHX40	protein_coding
ENSG00000144451	659.000050617319	-0.950997788313421	0.283054475969256	-3.35976947567052	0.000780075333372792	0.00890181137950323	79582	SPAG16	protein_coding
ENSG00000164032	1181.98150345873	-0.950367850249052	0.248662498916219	-3.82191868251616	0.000132417358792763	0.00226344850087379	3015	H2AFZ	protein_coding
ENSG00000228474	117.614254824648	-0.948947366918967	0.353959229848099	-2.68095104435109	0.00734132550674528	0.0450734168066624	100128731	OST4	protein_coding
ENSG00000119801	161.216893891088	-0.94886512036252	0.326991675632573	-2.90180206736737	0.00371022884449784	0.0275513213876258	51646	YPEL5	protein_coding
ENSG00000164466	895.191281756239	-0.948442518098096	0.252031675921812	-3.76318776054298	0.000167761149882384	0.00270591599518499	94081	SFXN1	protein_coding
ENSG00000198786	41523.6495351621	-0.946692117010375	0.280159523241536	-3.37911810406029	0.000727187611030051	0.00841010522912556	4540	MT-ND5	protein_coding
ENSG00000167325	1716.27104098008	-0.946151620111206	0.248564828420918	-3.8064581627333	0.000140971126510049	0.00237481008264398	6240	RRM1	protein_coding
ENSG00000146281	225.222833601678	-0.943707288078267	0.349865521478087	-2.69734292219296	0.00698952513132084	0.0434368088096223	135293	PM20D2	protein_coding
ENSG00000168175	1194.23285572893	-0.942521881684553	0.252525277770403	-3.73238627834121	0.00018967433683016	0.00297978748621331	93487	MAPK1IP1L	protein_coding
ENSG00000140280	96.5202280008922	-0.941880501620876	0.388940436892484	-2.4216574371804	0.0154499070278285	0.0748712136412479	256586	LYSMD2	protein_coding
ENSG00000267432	155.914413439206	-0.941638960330497	0.30553884385804	-3.08189606414824	0.00205686642219149	0.0180913272635796	NA	DNAH17-AS1	processed_transcript
ENSG00000151914	7701.78104890757	-0.941244460779312	0.200633086206657	-4.69137208909704	2.71378912586756e-06	9.43576956834164e-05	667	DST	protein_coding
ENSG00000136870	133.913743454667	-0.941066326398181	0.335110977877466	-2.80822291277573	0.00498157312924773	0.0343196083728951	7743	ZNF189	protein_coding
ENSG00000121988	939.765871624895	-0.94094780675974	0.229716460834958	-4.09612704000247	4.20119444287376e-05	0.000908605806100032	84083	ZRANB3	protein_coding
ENSG00000170264	216.93551988621	-0.939526881158912	0.319468073597194	-2.94091009026313	0.00327249505329405	0.0252434138287919	84140	FAM161A	protein_coding
ENSG00000121481	358.007394562401	-0.937807274400538	0.269576990110576	-3.47881053948954	0.000503644523784144	0.00635675793293192	6045	RNF2	protein_coding
ENSG00000167695	149.004742953377	-0.937324354592388	0.338425761328517	-2.76966017868393	0.00561148048008561	0.0369722877530328	79850	FAM57A	protein_coding
ENSG00000077264	606.24620292602	-0.936997049635643	0.247175355346051	-3.79081906577549	0.000150151309282797	0.00248580446748687	5063	PAK3	protein_coding
ENSG00000087302	839.315321005618	-0.93668381194203	0.273033593186459	-3.43065408549326	0.000602127893608454	0.00732207275247804	51637	C14orf166	protein_coding
ENSG00000255302	898.360631298951	-0.935017635582815	0.282858574536667	-3.30560117229753	0.00094772881954798	0.0103168316824893	23741	EID1	protein_coding
ENSG00000151690	236.26674353299	-0.935005619631733	0.297668339263983	-3.141098653433	0.00168315325470563	0.0155861329497358	54842	MFSD6	protein_coding
ENSG00000120519	1126.32238112137	-0.931385618554866	0.249536247060641	-3.73246624298443	0.00018961411435577	0.00297978748621331	84068	SLC10A7	protein_coding
ENSG00000080815	572.335689779777	-0.930555384660409	0.229552828606029	-4.05377442008122	5.0397816783342e-05	0.001041618755749	5663	PSEN1	protein_coding
ENSG00000101412	163.487054419393	-0.929217457294424	0.304679659816574	-3.04981782457628	0.00228980213779392	0.0195204133568334	1869	E2F1	protein_coding
ENSG00000138434	4967.64981951297	-0.928076295706582	0.247248057860079	-3.75362420938325	0.000174296103766958	0.00278925079894778	6744	SSFA2	protein_coding
ENSG00000158528	646.727246733961	-0.926728457340027	0.264899399439716	-3.49841660381312	0.000468029433773222	0.0059954092510133	55607	PPP1R9A	protein_coding
ENSG00000156398	131.790167207422	-0.926117055082902	0.317383268144149	-2.91797693211186	0.00352310412283135	0.0264874407243019	118980	SFXN2	protein_coding
ENSG00000204852	84.1855164518754	-0.925526811026902	0.403192425210408	-2.29549652512423	0.0217046853239637	0.0946359100475605	79600	TCTN1	protein_coding
ENSG00000113369	900.658669775209	-0.924679640191733	0.278034424537061	-3.32577392792768	0.000881734124032254	0.00972830741582812	57561	ARRDC3	protein_coding
ENSG00000162994	517.576496146095	-0.924576527964189	0.255047706492661	-3.62511210423604	0.000288836130898567	0.00412077934082496	130162	CLHC1	protein_coding
ENSG00000179218	3405.23478646097	-0.923960571546808	0.204106552385408	-4.52685404142304	5.986825972002e-06	0.000180456878235558	811	CALR	protein_coding
ENSG00000091483	384.001016448106	-0.923806908693183	0.30528551301011	-3.02604240726808	0.00247777548763979	0.0206253623669944	2271	FH	protein_coding
ENSG00000025156	261.8748504614	-0.922175751539051	0.315282414744302	-2.92491971772972	0.00344545098321258	0.0260840154054074	3298	HSF2	protein_coding
ENSG00000165300	322.313675022148	-0.921989715467303	0.326265844539618	-2.82588487547107	0.00471502066763959	0.032956640388855	26050	SLITRK5	protein_coding
ENSG00000147400	125.680689786717	-0.920801763860113	0.368600804420919	-2.49810025593058	0.0124860875821354	0.0646177817206863	1069	CETN2	protein_coding
ENSG00000149573	77.6529403838277	-0.920273449289254	0.389341632923401	-2.3636656639551	0.0180951343986888	0.0833920817396065	10205	MPZL2	protein_coding
ENSG00000125249	558.614259064026	-0.920088779483009	0.272241708621174	-3.37967603914548	0.000725713155013303	0.00839900952363515	5911	RAP2A	protein_coding
ENSG00000181143	6392.63383727595	-0.920049968069148	0.208433108356722	-4.41412583309237	1.01418958762347e-05	0.000275181191437203	94025	MUC16	protein_coding
ENSG00000124172	862.491319974515	-0.919725578122913	0.250803350866868	-3.66711838156869	0.000245299248250131	0.00362985012814418	514	ATP5E	protein_coding
ENSG00000138796	444.334426765112	-0.918873347129551	0.261403621390232	-3.51515155850816	0.000439503087677731	0.00572899828198302	3033	HADH	protein_coding
ENSG00000071243	194.31793719181	-0.918860512388926	0.334300324751232	-2.74860789642574	0.00598489334848304	0.0387130725242812	54556	ING3	protein_coding
ENSG00000084207	830.707305663656	-0.918380789406517	0.261412939441265	-3.51314204786279	0.000442840658324762	0.00575869427057568	2950	GSTP1	protein_coding
ENSG00000143162	398.308286969125	-0.918353340571597	0.304627926690863	-3.01467219551261	0.00257257132488284	0.0212087566202551	8804	CREG1	protein_coding
ENSG00000119138	469.422282524746	-0.918317561421304	0.260879132899411	-3.52008821562354	0.000431403290306476	0.00563735316916175	687	KLF9	protein_coding
ENSG00000152894	298.743191223382	-0.917635002261694	0.32754963994561	-2.80151430608829	0.00508633858827662	0.034741476796375	5796	PTPRK	protein_coding
ENSG00000076248	161.914150314934	-0.917359809872803	0.312852716862057	-2.93224178800175	0.00336524634467785	0.0257168329937299	7374	UNG	protein_coding
ENSG00000180573	711.768318253909	-0.9173492242072	0.278417416298388	-3.29487011410253	0.000984671809359053	0.0106338034405418	8334	HIST1H2AC	protein_coding
ENSG00000155008	614.516272012625	-0.917231806416779	0.300730422688684	-3.05001335819721	0.00228831188101198	0.0195204133568334	139322	APOOL	protein_coding
ENSG00000014641	505.392961826257	-0.916560922055707	0.272989153883924	-3.35749940616847	0.000786509124269283	0.00895642757643799	4190	MDH1	protein_coding
ENSG00000147650	467.14035744258	-0.915859172531549	0.247057518469644	-3.70706861383812	0.000209672150243745	0.00321648518722931	29967	LRP12	protein_coding
ENSG00000120662	198.71960089989	-0.91537458038798	0.306197708283463	-2.98948867226848	0.0027944480907135	0.0225813008004286	9617	MTRF1	protein_coding
ENSG00000108518	1464.55278177295	-0.915117613614491	0.234902900894135	-3.89572717123196	9.79045481062079e-05	0.00177589484534809	5216	PFN1	protein_coding
ENSG00000232160	83.314271662587	-0.915099580895833	0.401674546840228	-2.27821152247376	0.0227139781004446	0.0976527394895729	101928578	RAP2C-AS1	antisense_RNA
ENSG00000143228	456.793144736208	-0.915076873884665	0.289913759352712	-3.15637614416007	0.00159742713448183	0.0149622310637537	83540	NUF2	protein_coding
ENSG00000168116	139.777929059484	-0.91163621306421	0.355992700304921	-2.56082838856909	0.0104422923390993	0.0571034410374555	57691	KIAA1586	protein_coding
ENSG00000112320	208.302442964222	-0.911086241546889	0.279239280465755	-3.26274383756916	0.00110339205747207	0.0115710702772971	55084	SOBP	protein_coding
ENSG00000196230	164.864714549862	-0.909736935068191	0.359717592262172	-2.52903098051749	0.011437793066045	0.0607148735442694	203068	TUBB	protein_coding
ENSG00000196517	207.896190737566	-0.909717718865435	0.280593906545031	-3.24211501976947	0.00118646127260074	0.0121683169637109	6536	SLC6A9	protein_coding
ENSG00000139921	598.862403825159	-0.908706652553641	0.290605428108931	-3.12694314922782	0.0017663407977965	0.0161806800761881	81542	TMX1	protein_coding
ENSG00000137814	229.460718469202	-0.907687290093088	0.296560517083436	-3.06071522608559	0.0022080899831179	0.0190817823819309	55142	HAUS2	protein_coding
ENSG00000253250	99.9754785927602	-0.907425500493498	0.381721698847915	-2.37719129730436	0.0174450383008094	0.0816990923524697	100127983	C8orf88	protein_coding
ENSG00000264230	105.173521034296	-0.906584576502267	0.345293626374704	-2.62554680206713	0.00865099149098349	0.0500254320012297	728113	ANXA8L1	protein_coding
ENSG00000253379	249.562884945945	-0.906092345042686	0.300657090849521	-3.01370688608235	0.00258077012954233	0.0212548578295186	NA	AC099805.1	lincRNA
ENSG00000120675	728.82282469212	-0.906011329398188	0.239321445374689	-3.785750700192	0.000153245249515431	0.0025195214249745	29103	DNAJC15	protein_coding
ENSG00000248109	653.763412778002	-0.905941311357531	0.330279340233436	-2.74295482943992	0.00608890607005185	0.0391838166078672	105378220	AC011346.1	protein_coding
ENSG00000074695	2175.95111445592	-0.905506987149174	0.257947150950364	-3.51043608666729	0.00044737234111251	0.00579912620550214	3998	LMAN1	protein_coding
ENSG00000170312	703.523813010344	-0.904591216637206	0.302237949656528	-2.99297694966899	0.0027627061415393	0.0223691405412519	983	CDK1	protein_coding
ENSG00000116747	928.810020218042	-0.90426367887707	0.280212536250548	-3.22706361027522	0.00125067653193966	0.012542916486064	6738	TROVE2	protein_coding
ENSG00000147403	842.654303355356	-0.904220425571686	0.224805086929552	-4.02224183590225	5.7646823965377e-05	0.00114779823980879	6134	RPL10	protein_coding
ENSG00000064309	300.058957977018	-0.903519833764598	0.270726306582956	-3.33739208859535	0.000845685542880817	0.00939413770283207	50937	CDON	protein_coding
ENSG00000198804	27232.8083129182	-0.903461173571111	0.287261927074134	-3.14507802260183	0.00166042540706551	0.0154370337018343	4512	MT-CO1	protein_coding
ENSG00000122884	690.747967656621	-0.90337264827807	0.256647699347316	-3.51989380997939	0.000431719606556532	0.00563735316916175	5033	P4HA1	protein_coding
ENSG00000137710	3404.83766107375	-0.903217558824314	0.245398772281957	-3.68061156307065	0.000232675228917066	0.00349055653905299	5962	RDX	protein_coding
ENSG00000088992	331.299665077802	-0.902797915290182	0.257088506034006	-3.51162301736961	0.000445379281270102	0.00577788380244356	54997	TESC	protein_coding
ENSG00000179855	150.49282523937	-0.902494618115861	0.326825799890389	-2.76139343472437	0.00575552959419304	0.0376174032434893	126326	GIPC3	protein_coding
ENSG00000165434	323.517120544	-0.901605758161636	0.272091257085149	-3.31361532090495	0.000920981192918027	0.0100592366462922	283209	PGM2L1	protein_coding
ENSG00000110723	158.233063028357	-0.900866081103787	0.306492820893551	-2.93927302596321	0.00328983131173049	0.025353156521923	23086	EXPH5	protein_coding
ENSG00000075624	19582.5594833537	-0.900481968689363	0.228264147864571	-3.94491196761928	7.98293003660117e-05	0.00150147220423132	60	ACTB	protein_coding
ENSG00000273983	541.60315769477	-0.899048523690561	0.303004865717004	-2.9671091966234	0.00300614173548266	0.0238198023714848	8355	HIST1H3G	protein_coding
ENSG00000109475	330.084280085385	-0.898982297375792	0.259277042503886	-3.46726531857258	0.000525782637183767	0.00658015154609032	6164	RPL34	protein_coding
ENSG00000114978	758.9444075856	-0.898534936820766	0.279473410946889	-3.21509990441103	0.00130399130971888	0.0128776970435558	55233	MOB1A	protein_coding
ENSG00000213694	221.619686229749	-0.897804103812157	0.31943433791014	-2.81060611606732	0.00494482798439077	0.0341241260861025	1903	S1PR3	protein_coding
ENSG00000136052	399.156370432851	-0.895425452192413	0.272690137208383	-3.28367377478031	0.00102463453379724	0.0109709227463109	84102	SLC41A2	protein_coding
ENSG00000111640	8478.58298767036	-0.895092429911605	0.232535368891525	-3.84927434556915	0.000118468263243923	0.00207281327115736	2597	GAPDH	protein_coding
ENSG00000138738	296.645845409266	-0.895061871339585	0.271599396845693	-3.29552230871892	0.000982389032106293	0.0106232214499717	11107	PRDM5	protein_coding
ENSG00000060237	5557.85636496013	-0.894734082760631	0.211752879823968	-4.22536913549621	2.38549420870017e-05	0.000563771797989474	65125	WNK1	protein_coding
ENSG00000004399	579.891945618385	-0.894670188920375	0.234255786936059	-3.8192020808629	0.000133884050021797	0.00227658728227887	23129	PLXND1	protein_coding
ENSG00000126814	119.995252124899	-0.894452311688723	0.380789949346111	-2.34893886570449	0.018826997681451	0.085506268601602	57570	TRMT5	protein_coding
ENSG00000119812	487.073288741265	-0.893895048518938	0.282081071772851	-3.16892956659906	0.00153001467718064	0.0144805277659807	25940	FAM98A	protein_coding
ENSG00000184178	1410.17334043286	-0.892497404412746	0.225471517017163	-3.95835986833232	7.54661958334505e-05	0.00143764866291598	152579	SCFD2	protein_coding
ENSG00000172123	188.341686663844	-0.89210361152848	0.339817720676485	-2.62524158467235	0.00865875074057532	0.0500410815280116	55106	SLFN12	protein_coding
ENSG00000145087	312.825595243182	-0.891707725397517	0.302582168288631	-2.94699363958197	0.0032087980350083	0.0249170807413716	9515	STXBP5L	protein_coding
ENSG00000165102	347.71097919027	-0.891638242417217	0.261449269736764	-3.41036807375652	0.00064875261641681	0.00772769095391448	138050	HGSNAT	protein_coding
ENSG00000106780	1311.82609550271	-0.890455527133116	0.255370439222043	-3.48691700513884	0.000488622966141449	0.00620558777949268	1955	MEGF9	protein_coding
ENSG00000144476	416.169566740569	-0.889522202961317	0.288009185683243	-3.08852025275203	0.00201155982297845	0.0178366588545023	57007	ACKR3	protein_coding
ENSG00000106484	544.345738132094	-0.88905891679052	0.276646521887775	-3.21369996168316	0.00131036521624333	0.0129268757297519	4232	MEST	protein_coding
ENSG00000175874	436.780881585773	-0.887240105800281	0.259698696795615	-3.4164210939362	0.000634500488187636	0.00758563010328136	200407	CREG2	protein_coding
ENSG00000109452	1669.59841644616	-0.887201659706678	0.243043562099127	-3.65038124048242	0.000261851359703764	0.00380571312182646	8821	INPP4B	protein_coding
ENSG00000115902	146.453984839327	-0.886606888488041	0.320419421641634	-2.7670198140475	0.00565713167223788	0.0371380218112653	6509	SLC1A4	protein_coding
ENSG00000147394	150.335262356121	-0.886571643647437	0.320247912928057	-2.76839163615909	0.00563337159315684	0.0370865525109441	7739	ZNF185	protein_coding
ENSG00000145416	2720.55962824402	-0.886360146019852	0.231136559830317	-3.83478990372856	0.000125671668676565	0.0021778192360348	55016	2001-03-01	protein_coding
ENSG00000083799	291.278375346037	-0.883962157399759	0.303668857642116	-2.91094109637524	0.00360341942709021	0.0269298627853163	1540	CYLD	protein_coding
ENSG00000123358	643.497641560612	-0.882757169348193	0.2275880935597	-3.87874934730112	0.00010499487018093	0.00187941970147137	3164	NR4A1	protein_coding
ENSG00000185515	568.081154739991	-0.881506532509881	0.274817577690098	-3.20760607789041	0.00133844689981444	0.0131224563825352	79184	BRCC3	protein_coding
ENSG00000134243	368.077619867353	-0.881451723996215	0.270612857728253	-3.25724258409539	0.00112500244644023	0.0117131178926796	6272	SORT1	protein_coding
ENSG00000136026	858.28665719554	-0.880984818473296	0.22859503800594	-3.85391050548702	0.000116246101168151	0.00204269953852267	10970	CKAP4	protein_coding
ENSG00000097096	141.396106277499	-0.880383672728347	0.374886785794935	-2.34839878621361	0.018854322691704	0.0855950557164861	84144	SYDE2	protein_coding
ENSG00000198677	1536.70124922814	-0.880349725168811	0.253686650470972	-3.47022487598158	0.000520022787309692	0.00653054397171398	9652	TTC37	protein_coding
ENSG00000184719	302.312800332156	-0.878954045887864	0.300501670484551	-2.92495560663798	0.00344505365524742	0.0260840154054074	55328	RNLS	protein_coding
ENSG00000185352	6759.50031540131	-0.878530855417784	0.252379216931024	-3.48099525032558	0.00049955434968541	0.0063186818694751	266722	HS6ST3	protein_coding
ENSG00000171604	296.680580759814	-0.878405578095307	0.263541006633724	-3.33308880206311	0.000858875244758385	0.00951472732083898	51523	CXXC5	protein_coding
ENSG00000133083	870.765320698417	-0.878362514766863	0.243537627274323	-3.60668092482263	0.000310138638447072	0.00437115883937459	9201	DCLK1	protein_coding
ENSG00000182899	518.7731855484	-0.877718149534896	0.258540858119845	-3.39489145320324	0.000686558145834779	0.00802559403880125	6165	RPL35A	protein_coding
ENSG00000183814	475.691684479103	-0.877065110873943	0.249648110866444	-3.51320547882356	0.000442734946044652	0.00575869427057568	286826	LIN9	protein_coding
ENSG00000136874	201.549221241077	-0.876410303131807	0.315866601073964	-2.77462162872543	0.00552659642794993	0.0366053026798727	55014	STX17	protein_coding
ENSG00000196352	9788.41886267425	-0.876231937099782	0.259944604558117	-3.37084102433786	0.000749390896517693	0.00862407716973467	1604	CD55	protein_coding
ENSG00000205133	365.853526130354	-0.875644773608432	0.30475647893386	-2.87326056749221	0.00406258891358836	0.0293785531768893	286144	TRIQK	protein_coding
ENSG00000174132	162.813727032426	-0.874757970214718	0.336997113933097	-2.59574320980203	0.00943865769339197	0.0530928565043611	345757	FAM174A	protein_coding
ENSG00000101868	3314.13517227765	-0.874268597491511	0.213795240552377	-4.08927998225165	4.32714291834882e-05	0.000933273571744819	5422	POLA1	protein_coding
ENSG00000226383	677.191695033105	-0.873932577307373	0.260459703585674	-3.35534658634789	0.000792656078862567	0.00898942854114437	101929378	LINC01876	lincRNA
ENSG00000171204	321.891992046674	-0.873696336586597	0.305888603072834	-2.85625658429177	0.0042866855833042	0.030592114576342	55863	TMEM126B	protein_coding
ENSG00000277075	354.267519869657	-0.872479418594599	0.29262735976932	-2.98153740402941	0.00286805008814423	0.0229824534581661	3012	HIST1H2AE	protein_coding
ENSG00000117318	398.471149504019	-0.871312513409557	0.286880612438279	-3.03719552884396	0.00238790505325351	0.0200719421151572	3399	ID3	protein_coding
ENSG00000163608	312.99489019743	-0.870378117769371	0.312057594605057	-2.78915858103351	0.00528451822495607	0.0355946463008503	25871	NEPRO	protein_coding
ENSG00000157445	1202.16824365207	-0.870162249820831	0.228838505031646	-3.80251675608743	0.000143233575634106	0.00240152121867842	55799	CACNA2D3	protein_coding
ENSG00000197713	803.925489944525	-0.868513090214197	0.265150346702684	-3.27554951752739	0.00105456625387866	0.0111667609753243	6120	RPE	protein_coding
ENSG00000152795	1099.9644232539	-0.868498592491589	0.252459554395069	-3.44014943135206	0.000581393089338304	0.00711236092111007	9987	HNRNPDL	protein_coding
ENSG00000112081	1419.39794630493	-0.868086867685411	0.263576224282272	-3.29349458605093	0.000989502472334046	0.0106772442363059	6428	SRSF3	protein_coding
ENSG00000062650	1553.29934387299	-0.867562128119283	0.221900133769511	-3.9096962826549	9.24122389155663e-05	0.00169191694428863	23063	WAPL	protein_coding
ENSG00000204856	116.648052836754	-0.866996899808996	0.362862465741794	-2.38932648499924	0.0168792949809426	0.0799217953699857	29902	FAM216A	protein_coding
ENSG00000114120	801.535219622029	-0.866495257720251	0.280443451772384	-3.08973253696622	0.0020033681359089	0.0177895576174728	55186	SLC25A36	protein_coding
ENSG00000118260	876.981843087159	-0.866439141268955	0.268333212848171	-3.2289671937078	0.00124238145865918	0.0125058731150341	1385	CREB1	protein_coding
ENSG00000172757	2111.20775548337	-0.866120952783437	0.228197130238147	-3.7954945002137	0.000147349461795232	0.00245687901175343	1072	CFL1	protein_coding
ENSG00000167632	2076.82121268119	-0.865893455479818	0.24858286870399	-3.48331910398425	0.00049523768088447	0.00628470106006463	83696	TRAPPC9	protein_coding
ENSG00000163655	1288.83847736914	-0.864566550751503	0.232021520779729	-3.72623430725758	0.000194361742104512	0.00303587828400219	8833	GMPS	protein_coding
ENSG00000146530	672.746038212543	-0.864180095013022	0.29266842142924	-2.95276166384066	0.00314945023047017	0.0245811037664925	221806	VWDE	protein_coding
ENSG00000198938	17863.6286444985	-0.863594030511092	0.269094844903361	-3.20925520078703	0.00133079315562561	0.0130888081958907	4514	MT-CO3	protein_coding
ENSG00000146842	800.602269881065	-0.863476418887444	0.271793175668591	-3.17696136690466	0.00148826859813665	0.0142091311649967	84928	TMEM209	protein_coding
ENSG00000109971	6805.29170633834	-0.862319127228454	0.248936696911522	-3.46400967766895	0.000532187364169617	0.00665009911686893	3312	HSPA8	protein_coding
ENSG00000134987	899.556274023232	-0.861954242237166	0.282369410801388	-3.05257655137243	0.00226885852567596	0.0194030720351271	134430	WDR36	protein_coding
ENSG00000186318	180.806055605128	-0.86167247815592	0.293540665527502	-2.93544499739914	0.00333069654002609	0.025583451944515	23621	BACE1	protein_coding
ENSG00000166012	1804.30767532483	-0.860952401591341	0.227237373898956	-3.78877993007512	0.000151388944116433	0.00250087706048304	79101	TAF1D	protein_coding
ENSG00000120254	4107.44740604297	-0.860750672240293	0.198576314917544	-4.33460895171565	1.46019455977582e-05	0.000374982561988415	25902	MTHFD1L	protein_coding
ENSG00000137563	329.469751101127	-0.860417961210015	0.32490842408119	-2.64818606548351	0.00809249715626872	0.0478999459627129	8836	GGH	protein_coding
ENSG00000254986	99.2697569857455	-0.859482197459486	0.366204161988389	-2.34700281065275	0.0189251120208336	0.0858447292694668	10072	DPP3	protein_coding
ENSG00000159377	467.096120263144	-0.858682265697805	0.27940600992183	-3.07324193183261	0.00211746744824003	0.0184946661373595	5692	PSMB4	protein_coding
ENSG00000117906	673.061271759157	-0.858077221962025	0.291950709389908	-2.93911675623312	0.00329149055046647	0.0253539614579389	5955	RCN2	protein_coding
ENSG00000185499	285.698285064109	-0.857286428712814	0.258440705400745	-3.31714939170856	0.000909409759198849	0.00994617367086227	4582	MUC1	protein_coding
ENSG00000143771	254.917673086553	-0.857281469796009	0.28079443427405	-3.05305720183655	0.00226522754196427	0.0194030720351271	29097	CNIH4	protein_coding
ENSG00000137809	357.04599008381	-0.85678003638501	0.261552391540625	-3.2757491963209	0.00105382099277568	0.0111661201619188	22801	ITGA11	protein_coding
ENSG00000117592	985.20609523251	-0.856374010027421	0.246688135630503	-3.47148438184367	0.00051758943903418	0.00650990788880937	9588	PRDX6	protein_coding
ENSG00000100522	512.173244588708	-0.856211832244453	0.303947345815388	-2.81697420304009	0.00484784193089279	0.0336685512636579	64841	GNPNAT1	protein_coding
ENSG00000163001	160.549557290483	-0.856088298077726	0.338283996598671	-2.53067927151565	0.0113841892612369	0.0605103685831277	112942	CFAP36	protein_coding
ENSG00000128596	152.399107569852	-0.855924830086586	0.308005283389478	-2.77892905169504	0.00545384356376874	0.0363117221306879	64753	CCDC136	protein_coding
ENSG00000170345	108.698479035651	-0.855661644250768	0.337832423751425	-2.53279905684944	0.0113155799562068	0.0603903808682088	2353	FOS	protein_coding
ENSG00000108515	274.755726456701	-0.855613898674826	0.263023510049455	-3.25299399477236	0.00114195910527184	0.011861100082591	2027	ENO3	protein_coding
ENSG00000109576	228.434544608149	-0.85526137387736	0.329080846056082	-2.59893999947844	0.00935121166823846	0.052801318792924	51166	AADAT	protein_coding
ENSG00000000971	658.214199907408	-0.855161593304265	0.261627309030812	-3.26862511590314	0.00108071384985491	0.0113918556881604	3075	CFH	protein_coding
ENSG00000163069	249.788056665433	-0.85480079731239	0.313427002226897	-2.72727235126213	0.00638603056043136	0.0405044731034438	6443	SGCB	protein_coding
ENSG00000121350	216.612458398844	-0.854651550053388	0.342877351510323	-2.49258676984285	0.0126816340483016	0.0653807797741554	79912	PYROXD1	protein_coding
ENSG00000175390	484.976425889392	-0.854463984121418	0.263024099730798	-3.24861480372313	0.00115968401475636	0.0119864951549317	8665	EIF3F	protein_coding
ENSG00000164465	1125.18106101794	-0.854314735624816	0.253168325281187	-3.37449297686018	0.000739518029340991	0.00852248798902017	285761	DCBLD1	protein_coding
ENSG00000138688	1733.84525679537	-0.85359898072531	0.239937206299764	-3.55759322986729	0.00037426828555605	0.00506489040046681	84162	KIAA1109	protein_coding
ENSG00000181904	454.268906461229	-0.853446761022231	0.31268389693199	-2.7294234509552	0.00634451770160392	0.0402724990891612	134553	C5orf24	protein_coding
ENSG00000164830	521.000855074769	-0.851815402694569	0.268893086183323	-3.16785907285778	0.00153565941108254	0.0145086894649612	55074	OXR1	protein_coding
ENSG00000165288	1379.57886380704	-0.851807307936075	0.23868378672267	-3.56876903803191	0.000358662427595738	0.00490663440168095	254065	BRWD3	protein_coding
ENSG00000132356	2169.25660020814	-0.851619371997657	0.282214292865493	-3.01763373977501	0.00254756601079281	0.021046257504686	5562	PRKAA1	protein_coding
ENSG00000148019	361.314424633376	-0.851285753856307	0.3132378857628	-2.71769729189445	0.00657379502955511	0.0414375243706823	84131	CEP78	protein_coding
ENSG00000024526	543.524183960612	-0.851051348274675	0.297713328459172	-2.85862696399697	0.00425478803941013	0.0304177240502679	55635	DEPDC1	protein_coding
ENSG00000196284	2143.77717499805	-0.850907334353107	0.232500015731193	-3.65981624421433	0.000252396177846501	0.00370682523555143	8464	SUPT3H	protein_coding
ENSG00000113368	1286.28278500117	-0.850432492657754	0.233317630936376	-3.64495597372862	0.000267437580276612	0.00386622750139247	4001	LMNB1	protein_coding
ENSG00000167996	22897.4620852208	-0.849899635116032	0.243539531726599	-3.48978101867315	0.000483416494991654	0.00614904273309587	2495	FTH1	protein_coding
ENSG00000167900	184.47671191424	-0.849753795827853	0.288729102587378	-2.9430832853806	0.00324960982462409	0.0251114384604385	7083	TK1	protein_coding
ENSG00000145912	162.708545252936	-0.849525370748484	0.316815063235075	-2.68145511161551	0.00733027481021375	0.0450634667746318	55651	NHP2	protein_coding
ENSG00000005022	621.642498462286	-0.849421580471523	0.247718142359065	-3.42898413649612	0.00060584493748411	0.00733990594023283	292	SLC25A5	protein_coding
ENSG00000118965	757.474812876324	-0.849053083901748	0.248924493684706	-3.41088605357246	0.000647521456731672	0.00771866403137673	57539	WDR35	protein_coding
ENSG00000101574	216.131986222619	-0.848077690798605	0.321963075323679	-2.63408370648096	0.00843646865030293	0.0491685111795889	64863	METTL4	protein_coding
ENSG00000215196	395.951631408328	-0.847806764511428	0.279739599192594	-3.03069986143696	0.00243987649883953	0.0203767204708096	285696	AC026790.1	antisense_RNA
ENSG00000136810	1049.62826339911	-0.84780120781107	0.257287162420824	-3.29515549798162	0.000983672320025661	0.0106300493854595	7295	TXN	protein_coding
ENSG00000204186	559.865493298143	-0.847354320504464	0.265906641504507	-3.18666098639022	0.00143925365727376	0.0138343579983473	57683	ZDBF2	protein_coding
ENSG00000128989	1850.25885551034	-0.847046369275215	0.270485736081302	-3.13157500113282	0.00173871369230846	0.0159831310577687	10776	ARPP19	protein_coding
ENSG00000033867	1818.45467737664	-0.846985352137192	0.236669302149672	-3.57877149441862	0.000345213131865265	0.00475455282206661	9497	SLC4A7	protein_coding
ENSG00000156802	1672.31780476516	-0.846733641408773	0.257766457955381	-3.28488682400773	0.00102023343957793	0.0109407236745502	29028	ATAD2	protein_coding
ENSG00000079785	1129.52532782492	-0.845636822170438	0.257861134308537	-3.2794272174364	0.00104018037342822	0.0110936699473472	1653	DDX1	protein_coding
ENSG00000158406	457.064843092106	-0.845403181013338	0.300456721554242	-2.81372697085998	0.00489708016817954	0.0338715899687758	8365	HIST1H4H	protein_coding
ENSG00000156502	267.301602579172	-0.845326843167823	0.289418406724898	-2.92077775126216	0.0034915880935744	0.0262868545899897	6832	SUPV3L1	protein_coding
ENSG00000170085	193.552447614853	-0.844441353434717	0.306349269751154	-2.75646602363588	0.00584296827051692	0.0380060963651055	375484	SIMC1	protein_coding
ENSG00000171033	212.806983022211	-0.844152403948814	0.318849037859108	-2.64749867089712	0.00810896784978598	0.047953478749945	5569	PKIA	protein_coding
ENSG00000152661	336.91272527898	-0.844033767834823	0.313550062020003	-2.6918628636118	0.00710541556137156	0.0440109767968496	2697	GJA1	protein_coding
ENSG00000119938	111.874777754257	-0.843625004139964	0.36802452514239	-2.29230648097043	0.0218879641144142	0.0952821758712635	5507	PPP1R3C	protein_coding
ENSG00000136895	261.044268686625	-0.843296459914138	0.278749806498423	-3.0252808800386	0.00248402323254111	0.0206403528957764	84253	GARNL3	protein_coding
ENSG00000066629	113.479780190362	-0.842539312254215	0.367011925326949	-2.29567284905973	0.0216945939906165	0.0946172089342026	2009	EML1	protein_coding
ENSG00000175745	560.423506767815	-0.842116445376596	0.249589971569396	-3.37399952442582	0.000740844957137332	0.00853175050567689	7025	NR2F1	protein_coding
ENSG00000173226	726.184034313333	-0.841803553855506	0.251128191911099	-3.35208702555191	0.000802048026771262	0.00902622303144166	9657	IQCB1	protein_coding
ENSG00000260565	123.239688291419	-0.841732001460849	0.335968482289136	-2.50538977860563	0.0122316515210828	0.0636647115717513	NA	ERVK13-1	processed_transcript
ENSG00000128534	281.713519494194	-0.84086424264604	0.309582645594937	-2.71612202625285	0.0066051567939899	0.0415063567070252	51691	LSM8	protein_coding
ENSG00000011426	2322.0431477869	-0.840816094735185	0.221935423956469	-3.78856191474915	0.000151521833308226	0.00250087706048304	54443	ANLN	protein_coding
ENSG00000156531	733.455209807781	-0.840689675665996	0.233863555432978	-3.59478702916978	0.000324657043582192	0.00452881301085954	84295	PHF6	protein_coding
ENSG00000118473	115.430507008819	-0.840172567046547	0.338074365450254	-2.48517087631767	0.0129489262376367	0.0662145312502794	84251	SGIP1	protein_coding
ENSG00000101557	1238.94968988483	-0.839151172418254	0.231682133525023	-3.62199345996449	0.000292341514080004	0.00415624504804066	9097	USP14	protein_coding
ENSG00000137203	319.076368480439	-0.838996212518906	0.294456662734363	-2.84930286422415	0.00438151493787065	0.0311055133181788	7020	TFAP2A	protein_coding
ENSG00000102119	158.969513501038	-0.838718855979775	0.333955315977315	-2.51147029513598	0.0120229403995552	0.0628189968265131	2010	EMD	protein_coding
ENSG00000168538	274.885657428104	-0.837303062581558	0.27479629159051	-3.04699549522769	0.00231141173758546	0.0196616889134664	60684	TRAPPC11	protein_coding
ENSG00000227954	898.687575917451	-0.837133755569947	0.239089165388543	-3.5013454257098	0.000462915419604946	0.00593923032847982	100507308	TARID	antisense_RNA
ENSG00000198886	58552.9118560902	-0.836513736707349	0.27070998337855	-3.09007346632504	0.00200106991867678	0.0177828049939304	4538	MT-ND4	protein_coding
ENSG00000167863	252.585658063344	-0.836108075646712	0.296974288809423	-2.815422436059	0.00487131543742716	0.0337884052905677	10476	ATP5H	protein_coding
ENSG00000134480	396.733703662777	-0.835840830355555	0.297661998159651	-2.80801995391851	0.00498471380803764	0.03432674327182	902	CCNH	protein_coding
ENSG00000135317	684.656513488732	-0.835728831569656	0.234882740695744	-3.55806829013554	0.000373592195792131	0.00506414624836432	57231	SNX14	protein_coding
ENSG00000076706	710.862268332356	-0.835503357152261	0.224930741550687	-3.71449163147841	0.00020361260745724	0.00314452480741123	4162	MCAM	protein_coding
ENSG00000105677	171.57042915877	-0.833985416222633	0.3253253411475	-2.563542739342	0.0103609943728077	0.0567921799117227	10430	TMEM147	protein_coding
ENSG00000197061	386.860458116866	-0.833875844205023	0.340630906252433	-2.44803342532594	0.0143638329620889	0.0711299799917352	8364	HIST1H4C	protein_coding
ENSG00000134202	159.96513148979	-0.833146112816648	0.344269641320104	-2.42003944821258	0.0155188234753565	0.0750936066506344	2947	GSTM3	protein_coding
ENSG00000164040	667.60727773221	-0.832484551145174	0.304734440302979	-2.73183612038562	0.00629824603779088	0.0400567465437815	10424	PGRMC2	protein_coding
ENSG00000153147	1376.12685896682	-0.83246915917833	0.258224914722609	-3.22381424763984	0.00126495423060321	0.01263513661255	8467	SMARCA5	protein_coding
ENSG00000156171	260.087317878202	-0.832168119053708	0.311992005932198	-2.66727385071063	0.00764693341192317	0.0463555516306872	128338	DRAM2	protein_coding
ENSG00000152193	469.266172989398	-0.832026153898301	0.285493734688007	-2.9143412019446	0.00356440097049711	0.0267362863964564	79596	RNF219	protein_coding
ENSG00000078070	196.519653300516	-0.83126084569927	0.321330583026335	-2.58693348722161	0.00968342821852521	0.0541053629331807	56922	MCCC1	protein_coding
ENSG00000132432	162.631034005962	-0.83125319263269	0.365531867826385	-2.27409226335228	0.0229604397705244	0.0984268904673874	23480	SEC61G	protein_coding
ENSG00000235244	1926.09611604161	-0.830106361768027	0.215118094627024	-3.8588402486889	0.000113926374540099	0.00201715243173224	642776	DANT2	lincRNA
ENSG00000140386	1849.24306536307	-0.82883191273727	0.222856259845271	-3.71913229322222	0.000199908335203384	0.00310171762336972	49855	SCAPER	protein_coding
ENSG00000188021	408.179224938743	-0.828691170278363	0.307357249026634	-2.69618228593188	0.00701392721103236	0.043505557638001	29978	UBQLN2	protein_coding
ENSG00000122417	599.366671612736	-0.828648040239254	0.271449337768347	-3.0526802793176	0.00226807448149758	0.0194030720351271	57489	ODF2L	protein_coding
ENSG00000074356	694.522032679878	-0.828589125846106	0.234227298601346	-3.53754293711239	0.000403868513904042	0.00537184653852627	55421	NCBP3	protein_coding
ENSG00000169139	676.813057961197	-0.827070687055265	0.240055154853085	-3.44533608354062	0.000570349769756388	0.00699826463161582	7336	UBE2V2	protein_coding
ENSG00000101367	958.516474257423	-0.826666059592605	0.241871758503862	-3.41778661843815	0.000631325817269285	0.00756987507515459	22919	MAPRE1	protein_coding
ENSG00000121211	360.034733584059	-0.826080055877406	0.301158060224097	-2.74301161078905	0.00608785328604881	0.0391838166078672	84057	MND1	protein_coding
ENSG00000198860	264.40345583711	-0.825826176717959	0.296328091470939	-2.78686429159872	0.0053220761612433	0.0357155375723904	116461	TSEN15	protein_coding
ENSG00000168938	110.836652285492	-0.825732525824394	0.345410609793617	-2.39058240370141	0.0168216737869456	0.0797415797801517	5480	PPIC	protein_coding
ENSG00000180447	111.467903995033	-0.825670074927205	0.355265472014692	-2.32409322033147	0.0201204983378016	0.0894994452794684	2619	GAS1	protein_coding
ENSG00000138385	628.042883576766	-0.825252925824559	0.266664083274206	-3.09472845271016	0.00196993161171664	0.0175755075580631	6741	SSB	protein_coding
ENSG00000140688	127.871370564229	-0.825035415356891	0.322863995977643	-2.55536518669	0.0106076442962681	0.0577602709797853	64755	C16orf58	protein_coding
ENSG00000116120	1235.95156383815	-0.824954777541431	0.268695962378808	-3.07021650134961	0.00213903651822354	0.0186232079565784	10056	FARSB	protein_coding
ENSG00000128487	1549.99536437058	-0.824797628196938	0.233696754598421	-3.52934994589142	0.000416581871640707	0.00549855671395204	92521	SPECC1	protein_coding
ENSG00000164603	385.511509830084	-0.824525843955063	0.255991710363659	-3.22090837544603	0.00127784993935144	0.0127005558705524	154743	BMT2	protein_coding
ENSG00000093144	955.484380854941	-0.824444640426699	0.240835005603848	-3.42327577487983	0.000618712727868082	0.00746478373700138	55862	ECHDC1	protein_coding
ENSG00000198689	312.891453512439	-0.824373331691168	0.272477393185816	-3.02547423128416	0.00248243557062187	0.0206403528957764	10479	SLC9A6	protein_coding
ENSG00000181619	668.936323609393	-0.8240177221756	0.24815261066144	-3.32060871726965	0.000898213681893313	0.0098648655202463	64582	GPR135	protein_coding
ENSG00000166402	510.769655708641	-0.823605279626884	0.246507884223953	-3.34109102522107	0.00083449859193163	0.00931428373622799	7275	TUB	protein_coding
ENSG00000138668	1920.8993897157	-0.823595964807352	0.231239908214696	-3.56165149504679	0.00036852936095985	0.00500904369967828	3184	HNRNPD	protein_coding
ENSG00000112576	804.154905779895	-0.82253271966374	0.216815925963832	-3.79369142745053	0.000148424106565732	0.00246722926174046	896	CCND3	protein_coding
ENSG00000126067	1020.73954431441	-0.822050378798537	0.234091132156211	-3.5116681748114	0.000445303618092171	0.00577788380244356	5690	PSMB2	protein_coding
ENSG00000180667	314.336385226509	-0.821634546471191	0.333933895772198	-2.46047064066743	0.0138754924190186	0.0693288527885043	55432	YOD1	protein_coding
ENSG00000198648	856.927422055741	-0.821020932676329	0.24737881354799	-3.31888135811217	0.000903788197117004	0.00989796785116654	27347	STK39	protein_coding
ENSG00000145604	1412.23905942492	-0.820881498918494	0.238156359095487	-3.44681746914584	0.000567231681062248	0.00698101662119402	6502	SKP2	protein_coding
ENSG00000130741	1874.09316187244	-0.820859894651198	0.239037556767688	-3.43402060224772	0.000594698993587639	0.00724794954292498	1968	EIF2S3	protein_coding
ENSG00000203760	177.646363566894	-0.820665745212914	0.322894258172834	-2.54159287271575	0.0110348625486544	0.0593487808644154	387103	CENPW	protein_coding
ENSG00000169126	246.61719951259	-0.819909391173299	0.282724766548983	-2.90002676872402	0.0037313079297423	0.0276826380392665	55130	ARMC4	protein_coding
ENSG00000119446	340.516744604338	-0.819826803589607	0.292846203389729	-2.79951317141904	0.00511797285180166	0.0348545233835371	92400	RBM18	protein_coding
ENSG00000120686	496.420687409811	-0.819595684188556	0.314179483321281	-2.60868620549113	0.00908905467164499	0.0517511223919395	51569	UFM1	protein_coding
ENSG00000112312	460.82425242345	-0.819520777659477	0.287201980776596	-2.85346492194618	0.00432453019194243	0.0307813678917526	51053	GMNN	protein_coding
ENSG00000143155	232.771394169888	-0.819432158361871	0.330580971398382	-2.47876384080915	0.0131838564385535	0.0669539542022708	261726	TIPRL	protein_coding
ENSG00000134369	735.821154728318	-0.819262785450288	0.222290383367325	-3.68555208299988	0.000228207405216081	0.00344572051560984	89796	NAV1	protein_coding
ENSG00000259628	133.584897035744	-0.818896636741769	0.331880522096545	-2.46744410177694	0.0136081466296657	0.068363538844719	NA	AC007000.3	processed_transcript
ENSG00000144815	596.847453158175	-0.81814853276318	0.252497307186539	-3.24022676471061	0.00119434676065807	0.0122261221758011	91775	NXPE3	protein_coding
ENSG00000131171	729.596728051793	-0.817976008951472	0.273607269849725	-2.98959895839293	0.00279343945296196	0.0225813008004286	6451	SH3BGRL	protein_coding
ENSG00000115084	723.115535214532	-0.817332196845794	0.253195176128744	-3.22807175611512	0.00124627707728129	0.012520837551355	80255	SLC35F5	protein_coding
ENSG00000184743	1345.77387643084	-0.817297250652936	0.257705122822569	-3.17144355417276	0.00151683343116375	0.0144059422026717	25923	ATL3	protein_coding
ENSG00000115091	2220.5996533374	-0.816896128257287	0.241261165071012	-3.38594123930739	0.000709345708409691	0.0082270984829565	10096	ACTR3	protein_coding
ENSG00000243701	138.471103422194	-0.81678665473913	0.34832399820239	-2.34490491311065	0.0190319326071749	0.0862008863239488	344595	DUBR	lincRNA
ENSG00000174405	213.234892190008	-0.815802675252984	0.322678944998664	-2.52821787072708	0.0114643185040427	0.0608242993956767	3981	LIG4	protein_coding
ENSG00000047634	284.653345480044	-0.815690894467068	0.30046036004626	-2.71480369104757	0.00663150670379524	0.0415763090422103	6322	SCML1	protein_coding
ENSG00000138944	327.472136372222	-0.815451895505185	0.254163940305604	-3.20836974168992	0.00133489762502568	0.0131133587778878	85352	KIAA1644	protein_coding
ENSG00000274267	868.375646393691	-0.814902816862481	0.280636392064322	-2.90376743681805	0.00368701925099368	0.0274289338165848	NA	HIST1H3B	protein_coding
ENSG00000138031	462.981891076261	-0.814486028866373	0.23680917432091	-3.43941923365955	0.000582963702465598	0.00712138255399925	109	ADCY3	protein_coding
ENSG00000167767	1371.3837975956	-0.814125401209657	0.221064871654037	-3.68274432350224	0.000230736549197032	0.0034710524979299	144501	KRT80	protein_coding
ENSG00000111669	1073.76480762417	-0.812627716553749	0.2397116064903	-3.39002240422026	0.000698869118333607	0.00814602488010003	7167	TPI1	protein_coding
ENSG00000087448	641.379653448783	-0.812529108012958	0.250119869850227	-3.24855881501739	0.00115991226801264	0.0119864951549317	57542	KLHL42	protein_coding
ENSG00000128609	423.805286666994	-0.812250372051431	0.293080274203213	-2.77142627309077	0.00558113096714004	0.0368204744382615	4698	NDUFA5	protein_coding
ENSG00000143742	785.812461560276	-0.811913252680651	0.275701806300122	-2.94489638488919	0.00323062832656737	0.0250270100338879	6726	SRP9	protein_coding
ENSG00000124610	178.236307499924	-0.811748927150854	0.319488863286901	-2.54077378096871	0.0110607458635981	0.0594683754690719	3024	HIST1H1A	protein_coding
ENSG00000127990	624.037198173894	-0.811244774109726	0.259054025103317	-3.1315659881609	0.00173876706300863	0.0159831310577687	8910	SGCE	protein_coding
ENSG00000139746	3154.87380289776	-0.811137430618665	0.246563147509065	-3.28977561656428	0.00100267305009251	0.0107853492268196	64062	RBM26	protein_coding
ENSG00000196865	845.070375863823	-0.810906445691241	0.28163028223103	-2.87932973424367	0.00398521423989098	0.0289345007167864	374354	NHLRC2	protein_coding
ENSG00000164687	154.043669594585	-0.810780894172695	0.316262751606534	-2.56363068383531	0.0103583697791346	0.0567921799117227	2171	FABP5	protein_coding
ENSG00000014824	1116.8756387884	-0.810755762315936	0.243837305038125	-3.32498656097422	0.0008842279708636	0.00974922618044133	10463	SLC30A9	protein_coding
ENSG00000140307	152.850456658	-0.810585527522798	0.348569969871201	-2.32546001545203	0.0200473755700278	0.0892715874987559	2958	GTF2A2	protein_coding
ENSG00000113083	356.84924675502	-0.810497025873276	0.251640153001849	-3.22085730836175	0.00127807764662884	0.0127005558705524	4015	LOX	protein_coding
ENSG00000100097	441.487189899195	-0.809552122282275	0.238691882180808	-3.39161983593997	0.000694807716177262	0.00811040044932184	3956	LGALS1	protein_coding
ENSG00000197747	592.405731919421	-0.809322339201437	0.266213852342493	-3.04012106086883	0.0023648307150663	0.0199279152732691	6281	S100A10	protein_coding
ENSG00000008282	408.758170052203	-0.809140485532553	0.311310802454524	-2.59914040615649	0.0093457538323089	0.0527892047305392	6856	SYPL1	protein_coding
ENSG00000168078	363.183730515944	-0.808412388390623	0.292680059951628	-2.76210271558722	0.00574304077026689	0.0375508283242751	55872	PBK	protein_coding
ENSG00000182774	792.471546386392	-0.807958494678444	0.252647769446374	-3.19796409225745	0.00138401512707066	0.0134420099327822	6218	RPS17	protein_coding
ENSG00000163682	556.05243747829	-0.807842248075623	0.247791328239144	-3.26017158799025	0.0011134483063039	0.0116242007240062	6133	RPL9	protein_coding
ENSG00000165502	415.852423497594	-0.807141131766118	0.294167811137574	-2.74381186930286	0.00607303310773866	0.0391279932389942	6166	RPL36AL	protein_coding
ENSG00000108797	146.133531570164	-0.807027776985686	0.308411662680146	-2.61672262965832	0.00887784493617265	0.0509757103430167	8506	CNTNAP1	protein_coding
ENSG00000150764	253.635800535885	-0.806039253963824	0.274060513534522	-2.94109955341046	0.00327049405038349	0.0252399178796042	85458	DIXDC1	protein_coding
ENSG00000186468	954.625401510442	-0.805537576838907	0.230461094546334	-3.49532999669475	0.000473475967605023	0.00604144961168631	6228	RPS23	protein_coding
ENSG00000134419	409.085648827277	-0.805456919757251	0.26482345092581	-3.04148638249903	0.00235413213576205	0.0198802862443665	6210	RPS15A	protein_coding
ENSG00000167004	2191.51664654974	-0.804208526289596	0.220988598153764	-3.63914035840903	0.00027354968009951	0.00394409781908285	2923	PDIA3	protein_coding
ENSG00000102781	615.709425638231	-0.804206440777718	0.248968346821534	-3.23015536330083	0.00123722966250815	0.0124771206595674	84056	KATNAL1	protein_coding
ENSG00000211459	19622.7351848517	-0.804086624669446	0.223403186449258	-3.59926211192193	0.00031912141097755	0.00446938894991192	NA	MT-RNR1	Mt_rRNA
ENSG00000118596	1533.78190886113	-0.803615220676344	0.28951525251344	-2.77572671456762	0.00550784834615259	0.0365553451284942	9194	SLC16A7	protein_coding
ENSG00000066739	717.050764244432	-0.803609213276241	0.259819745050468	-3.09294897168091	0.00198178208532766	0.0176494927843775	55102	ATG2B	protein_coding
ENSG00000197712	785.401650914335	-0.803286899738118	0.220854980642814	-3.63716904821478	0.000275651029016425	0.00396930513732903	92689	FAM114A1	protein_coding
ENSG00000197879	765.797307755694	-0.80305505724459	0.219444266859395	-3.65949436154162	0.00025271340326501	0.00370682523555143	4641	MYO1C	protein_coding
ENSG00000107438	239.171122222871	-0.803031741303039	0.289994246532915	-2.76912990827869	0.00562062195139309	0.0370175614545102	9124	PDLIM1	protein_coding
ENSG00000110442	231.70718704751	-0.802566301368019	0.279830548573077	-2.86804391250525	0.00413018204586416	0.0296830668232291	29099	COMMD9	protein_coding
ENSG00000173559	629.84596306577	-0.802563274103007	0.235898010977722	-3.40216210716079	0.000668549692701925	0.00786656968368581	64859	NABP1	protein_coding
ENSG00000151725	347.111485101521	-0.802099226864587	0.29281575295451	-2.73926255254852	0.00615771768206262	0.039470873522561	79682	CENPU	protein_coding
ENSG00000136824	975.64115306696	-0.802054749491591	0.276905179086954	-2.89649602125979	0.00377355427333817	0.0278395783514741	10592	SMC2	protein_coding
ENSG00000245910	225.804194702802	-0.801629909546417	0.301256787922046	-2.66095218990998	0.00779200204261351	0.046921778917614	NA	SNHG6	processed_transcript
ENSG00000152402	130.618371485318	-0.801414471452474	0.350111730844915	-2.28902490504515	0.0220779053894245	0.0959042096924202	2977	GUCY1A2	protein_coding
ENSG00000171889	6769.6804043047	-0.801197880893472	0.219082189265598	-3.65706533962997	0.00025511936547004	0.00372780599706088	554202	MIR31HG	sense_overlapping
ENSG00000184897	154.777866091684	-0.801150561426509	0.312119519267527	-2.56680698248744	0.0102639728054559	0.056338482582016	8971	H1FX	protein_coding
ENSG00000117625	728.030108956682	-0.801037496746083	0.302548677914008	-2.64763178695416	0.00810577590881018	0.047953478749945	55758	RCOR3	protein_coding
ENSG00000161547	1070.48577858822	-0.799856077986428	0.248787667555072	-3.21501497982962	0.00130437715263603	0.0128776970435558	6427	SRSF2	protein_coding
ENSG00000179820	346.816662529233	-0.799456764495621	0.276262511243963	-2.89383007812318	0.00380574052719913	0.0280181538496778	91663	MYADM	protein_coding
ENSG00000077713	322.956178376621	-0.799303176829444	0.265344631454401	-3.01232089169591	0.00259258378466471	0.0213238401339957	203427	SLC25A43	protein_coding
ENSG00000101166	618.017287860994	-0.798931244569533	0.30137660576696	-2.65093981842542	0.008026814255833	0.0476648601932848	51012	PRELID3B	protein_coding
ENSG00000134533	1466.49796129128	-0.798396350356858	0.275410737995518	-2.89892963566966	0.00374438915268174	0.0277323021866235	85004	RERG	protein_coding
ENSG00000212907	10047.1289503507	-0.79835959385685	0.265945297758367	-3.00196920414147	0.00268239310161956	0.0218927849389941	4539	MT-ND4L	protein_coding
ENSG00000137500	286.738895163293	-0.798057057790073	0.312641890977066	-2.55262356332349	0.010691497880804	0.0580090160200575	60492	CCDC90B	protein_coding
ENSG00000120253	483.778422667202	-0.798027904762167	0.277802250144287	-2.87264737541788	0.00407048174334648	0.0294008174658744	348995	NUP43	protein_coding
ENSG00000236287	447.125829164039	-0.796845168230076	0.291585484629364	-2.73280122034521	0.00627982196854266	0.0400099105877722	58486	ZBED5	protein_coding
ENSG00000141380	1283.21823257781	-0.795913794188767	0.269083019593698	-2.95787447082523	0.00309768242313888	0.0243206101464254	6760	SS18	protein_coding
ENSG00000198088	265.582881601929	-0.795706133264899	0.317743649583624	-2.50423929575808	0.0122715005487872	0.063811020232485	54830	NUP62CL	protein_coding
ENSG00000127824	600.906056242839	-0.795584529129156	0.242923778807257	-3.27503768068912	0.00105647880988828	0.0111797533762805	7277	TUBA4A	protein_coding
ENSG00000102218	187.460797528334	-0.795080743727039	0.330281557986151	-2.40728167983384	0.0160717683786349	0.076992457976028	6102	RP2	protein_coding
ENSG00000163710	473.447353299535	-0.794291235023588	0.246374381484108	-3.22391975269078	0.00126448828749503	0.01263513661255	26577	PCOLCE2	protein_coding
ENSG00000173706	1026.09829705646	-0.794273333889107	0.22817174232129	-3.48103286501921	0.000499484200145048	0.0063186818694751	57493	HEG1	protein_coding
ENSG00000172053	375.055522791707	-0.793878573360406	0.24721909311138	-3.21123487417187	0.00132165863492918	0.0130068119250393	5859	QARS	protein_coding
ENSG00000168209	435.592209883006	-0.793193634941685	0.245428308678626	-3.2318750808014	0.00122980805677061	0.01244846677949	54541	DDIT4	protein_coding
ENSG00000198755	814.182443306173	-0.792471634127504	0.231845477890985	-3.41810261444964	0.000630593275133946	0.00756987507515459	4736	RPL10A	protein_coding
ENSG00000122126	571.994242609151	-0.792468555913319	0.256693636766787	-3.08721542884718	0.00202041116177076	0.0178573684634124	4952	OCRL	protein_coding
ENSG00000145730	2539.83935351925	-0.792260731722119	0.229238494592773	-3.45605450397639	0.000548144471306101	0.00682154324071507	5066	PAM	protein_coding
ENSG00000120885	5288.35342107586	-0.792054898045319	0.228263292233352	-3.46991796313709	0.000520617352255361	0.00653054397171398	1191	CLU	protein_coding
ENSG00000258441	299.682053789399	-0.791206554982505	0.285183462131103	-2.77437740979095	0.00553074743085226	0.0366053026798727	283624	LINC00641	processed_transcript
ENSG00000170502	182.903833190423	-0.790942675981522	0.299244525230324	-2.64313165085559	0.00821430892339355	0.0483215626984429	53343	NUDT9	protein_coding
ENSG00000136997	1181.45491021025	-0.790701618734629	0.209790728251219	-3.76900173485162	0.000163901748639001	0.00266741099307006	4609	MYC	protein_coding
ENSG00000144895	613.438672687252	-0.790611813641198	0.250061907525924	-3.16166433129858	0.00156870277718417	0.0147525006848571	83939	EIF2A	protein_coding
ENSG00000184357	639.971589812161	-0.790571817698816	0.264701605108851	-2.98665290440425	0.00282049751888994	0.0227128441182366	3009	HIST1H1B	protein_coding
ENSG00000144426	1695.20287167669	-0.790074482673681	0.232972334847885	-3.39128027020696	0.000695669207333975	0.00811464789985345	65065	NBEAL1	protein_coding
ENSG00000106415	1408.34171876363	-0.790060968808972	0.269467342310055	-2.93193587778036	0.00336856290394352	0.0257168329937299	113263	GLCCI1	protein_coding
ENSG00000186314	1558.19095632822	-0.789680998622873	0.21937795905062	-3.59963690992613	0.000318661821876896	0.00446811550244759	153768	PRELID2	protein_coding
ENSG00000145335	535.328364041263	-0.789652138052579	0.269273463409299	-2.93252861999364	0.00336213932541153	0.0257168329937299	6622	SNCA	protein_coding
ENSG00000128791	334.141173314421	-0.78957010841875	0.265869136310532	-2.96976971218104	0.00298023067934098	0.0236720027705861	57045	TWSG1	protein_coding
ENSG00000135842	370.432589734069	-0.789303750210501	0.247526096245904	-3.18876983955005	0.00142879588855238	0.0137703159306287	116496	FAM129A	protein_coding
ENSG00000169855	3789.06622845958	-0.789049627445845	0.225451415117607	-3.49986549001804	0.00046549298240902	0.00596760539633954	6091	ROBO1	protein_coding
ENSG00000138071	1415.93908870077	-0.788960836798001	0.238311304702815	-3.31063118378656	0.000930858086413977	0.0101603097825654	10097	ACTR2	protein_coding
ENSG00000092470	672.4786254854	-0.788610348529357	0.263482366677274	-2.99302893956197	0.00276223555496464	0.0223691405412519	79968	WDR76	protein_coding
ENSG00000166479	651.289817653422	-0.788504381797844	0.285837712963773	-2.75857364524106	0.00580542224827265	0.0378071168540663	54495	TMX3	protein_coding
ENSG00000121578	212.173770045456	-0.788145493189252	0.283543027522442	-2.77963277769852	0.0054420400570662	0.0362513673245828	8702	B4GALT4	protein_coding
ENSG00000122786	5550.46085327985	-0.787201904760218	0.221504637995822	-3.55388452306387	0.000379585844567804	0.00512409467497283	800	CALD1	protein_coding
ENSG00000232119	273.489143581774	-0.786789046253118	0.324027907846357	-2.42815210418908	0.0151759771071234	0.0738730324435406	28985	MCTS1	protein_coding
ENSG00000189362	166.507557323784	-0.786233835289433	0.316199701215612	-2.48651036755191	0.0129002810745679	0.0661108999003702	100131211	NEMP2	protein_coding
ENSG00000167005	549.004013709068	-0.785462579124348	0.284304374279798	-2.76275235340325	0.00573162357216799	0.0374912096234831	11051	NUDT21	protein_coding
ENSG00000110274	356.539332374272	-0.785429650144703	0.248442557646767	-3.16141347756296	0.00157005454684176	0.0147567028791634	22897	CEP164	protein_coding
ENSG00000069020	4165.42965009511	-0.785252048582363	0.214555772479904	-3.65989709578153	0.000252316554808179	0.00370682523555143	375449	MAST4	protein_coding
ENSG00000070081	331.734319754221	-0.784862828034339	0.289070805181263	-2.71512312543007	0.00662511342405854	0.0415522017715856	4925	NUCB2	protein_coding
ENSG00000134294	5757.45746434484	-0.784831560846618	0.277773505328167	-2.82543707658296	0.00472161607103487	0.0329886003729073	54407	SLC38A2	protein_coding
ENSG00000049246	254.180595602687	-0.78456518061075	0.268160284945059	-2.92573220069292	0.00343646615125937	0.0260580294041342	8863	PER3	protein_coding
ENSG00000154473	1321.81263088427	-0.784160471255751	0.234874935803415	-3.33862984815066	0.000841926708529396	0.00938434643608261	9184	BUB3	protein_coding
ENSG00000105971	323.226139534678	-0.78338261487934	0.29634271792802	-2.64350215978521	0.00820532421471499	0.04828734102106	858	CAV2	protein_coding
ENSG00000138778	2541.35394315893	-0.782909354756269	0.271930877293217	-2.8790748683978	0.00398843637118512	0.028945007523327	1062	CENPE	protein_coding
ENSG00000142937	1300.64481346053	-0.782677622777204	0.230332103598634	-3.39803965903538	0.000678705803657262	0.00796234211527984	6202	RPS8	protein_coding
ENSG00000089775	550.385220380516	-0.781705696664388	0.275098662479503	-2.84154670044109	0.00448952760108271	0.0317341684399028	7597	ZBTB25	protein_coding
ENSG00000105185	204.268283156679	-0.781249127236586	0.313194171236791	-2.49445615207801	0.0126150311517284	0.0651403777679654	9141	PDCD5	protein_coding
ENSG00000172296	352.981469543801	-0.780419061193451	0.30180198190888	-2.58586459988548	0.00971350797567554	0.054227379171291	55304	SPTLC3	protein_coding
ENSG00000135535	1421.15455666492	-0.780356909078466	0.262977923979521	-2.96738561651751	0.00300344011667591	0.0238198023714848	8763	CD164	protein_coding
ENSG00000150782	327.020019499341	-0.780307063421878	0.317381085823685	-2.45858086154309	0.0139487360411569	0.0695849446907635	3606	IL18	protein_coding
ENSG00000130635	6748.90251243035	-0.778917244012898	0.209585929088908	-3.71645771927025	0.000202035431888213	0.00312876712991557	1289	COL5A1	protein_coding
ENSG00000114744	272.289951004882	-0.77890822798895	0.306896965823243	-2.53801214977655	0.0111484114006642	0.0597717203927111	51122	COMMD2	protein_coding
ENSG00000080298	1069.53543543176	-0.778465923497422	0.264074885610176	-2.94789836488497	0.00319942233434465	0.0249014644568327	5991	RFX3	protein_coding
ENSG00000134215	296.593659433238	-0.778402763036519	0.255520735174055	-3.04633893020967	0.00231646553523145	0.0196616889134664	10451	VAV3	protein_coding
ENSG00000075415	934.007413018441	-0.778201199001774	0.264011669702284	-2.94760152033931	0.00320249578954136	0.0249014644568327	5250	SLC25A3	protein_coding
ENSG00000276966	237.881547035151	-0.778045611363293	0.31027531485564	-2.50759752423518	0.012155503301047	0.0633290071342405	8367	HIST1H4E	protein_coding
ENSG00000087502	908.902365049135	-0.77790715166329	0.264106040040888	-2.9454349152441	0.00322500989664682	0.0249953594983934	51290	ERGIC2	protein_coding
ENSG00000138663	266.044826601991	-0.777442188085649	0.313169989140111	-2.48249262395901	0.0130466768894187	0.0665266291543935	51138	COPS4	protein_coding
ENSG00000106080	285.326993418567	-0.777377410725498	0.268176540001448	-2.89875248118758	0.00374650528712402	0.0277323021866235	55033	FKBP14	protein_coding
ENSG00000173517	1790.66707910922	-0.777069907608562	0.217996378774261	-3.56460007261511	0.000364411399039875	0.00497276709970145	79834	PEAK1	protein_coding
ENSG00000157625	560.205850325295	-0.776735748040306	0.276718529868866	-2.80695242349109	0.00500126276162354	0.0343794292894597	257397	TAB3	protein_coding
ENSG00000138443	1114.89688627686	-0.776308014950548	0.228195728708444	-3.40193928845358	0.000669094999158166	0.00786656968368581	10152	ABI2	protein_coding
ENSG00000146072	707.306797623237	-0.77527985988132	0.230032372850882	-3.37030762354433	0.000750843120602687	0.0086346958869309	27242	TNFRSF21	protein_coding
ENSG00000163728	405.640900023903	-0.774746397950302	0.292282068346778	-2.65068056460824	0.0080329775962092	0.0476648601932848	151613	TTC14	protein_coding
ENSG00000198899	16214.2221034809	-0.774623647435067	0.247007599321429	-3.13603164260163	0.00171250725591514	0.0157862384523506	4508	MT-ATP6	protein_coding
ENSG00000111196	232.859720375382	-0.77440196659949	0.302741554837226	-2.55796389437142	0.0105287023303646	0.0574411337909856	55110	MAGOHB	protein_coding
ENSG00000111481	350.323291037089	-0.774289369233173	0.258548852246612	-2.99475075021657	0.00274669189009643	0.0222837336576132	22818	COPZ1	protein_coding
ENSG00000073756	2747.24094092414	-0.774112363779935	0.27741295957948	-2.79046936002335	0.00526316815479152	0.0354948234492081	5743	PTGS2	protein_coding
ENSG00000169239	189.614399872445	-0.773845027654188	0.306784076138217	-2.5224419643787	0.0116543179188674	0.0615317695561573	11238	CA5B	protein_coding
ENSG00000092020	154.650903168411	-0.773042939721951	0.305407093855	-2.53118855218528	0.011367672185299	0.0605103685831277	55012	PPP2R3C	protein_coding
ENSG00000018510	3296.85030245903	-0.77295952048078	0.245577648183484	-3.1475157702596	0.0016466422330842	0.0153263669491462	8540	AGPS	protein_coding
ENSG00000168958	982.992929399964	-0.772846157220354	0.287819569166793	-2.685175853253	0.00724916535617188	0.0446757896685921	56947	MFF	protein_coding
ENSG00000169020	150.45280057676	-0.772058703013405	0.32022202084223	-2.41101065124372	0.0159083838456741	0.0764353537298149	521	ATP5I	protein_coding
ENSG00000143870	1305.28659138361	-0.771488362300267	0.236637372591827	-3.260213523546	0.00111328368129243	0.0116242007240062	10130	PDIA6	protein_coding
ENSG00000152061	2439.45163490112	-0.770152611296056	0.216251267051317	-3.56137849177686	0.000368912827823242	0.00500904369967828	9910	RABGAP1L	protein_coding
ENSG00000111666	346.834059277076	-0.769198428062084	0.293421298890687	-2.6214812318333	0.00875485826837618	0.0504828408000036	56994	CHPT1	protein_coding
ENSG00000073910	494.032607114231	-0.768089751183972	0.255771281310009	-3.00303359802543	0.0026730291958451	0.0218382199882997	10129	FRY	protein_coding
ENSG00000104067	400.466353109866	-0.767669713413155	0.277407654648577	-2.76729823618474	0.00565230207742248	0.0371212605624359	7082	TJP1	protein_coding
ENSG00000008311	254.485210512805	-0.767444965712362	0.306239359305838	-2.50602981749946	0.0122095323016641	0.0635901766985745	10157	AASS	protein_coding
ENSG00000100714	1299.0732344785	-0.767178488919315	0.239148191140678	-3.2079627500424	0.0013367881150056	0.0131224563825352	4522	MTHFD1	protein_coding
ENSG00000132485	1192.5407300568	-0.767028031136643	0.27544911452036	-2.78464511484188	0.00535863368367708	0.0358530588263297	9406	ZRANB2	protein_coding
ENSG00000143977	269.581871336149	-0.766936116723247	0.31508079067564	-2.43409353860854	0.0149291365399026	0.0730859890591987	6637	SNRPG	protein_coding
ENSG00000123505	1054.37640154156	-0.766788662029025	0.262921707496757	-2.91641443123704	0.00354079832509552	0.0265837008689377	262	AMD1	protein_coding
ENSG00000171016	354.539000876475	-0.766741246418677	0.264442587452804	-2.89946204884839	0.00373803594197264	0.0277199418398126	26108	PYGO1	protein_coding
ENSG00000144840	154.454965742012	-0.766169934093059	0.327851999894487	-2.3369384183706	0.019442386350815	0.0873889179224752	285282	RABL3	protein_coding
ENSG00000197121	800.776251311092	-0.765894019435227	0.237036714538952	-3.2311197905562	0.00123306250627899	0.0124581219682382	80055	PGAP1	protein_coding
ENSG00000162521	1206.34358575915	-0.765563988687907	0.238611182132952	-3.20841622695345	0.00133468185643258	0.0131133587778878	5928	RBBP4	protein_coding
ENSG00000138386	1024.77197760369	-0.765250563356713	0.259469510144332	-2.94928896628755	0.00318506015149321	0.0248273307315487	4664	NAB1	protein_coding
ENSG00000091157	1048.14666384576	-0.764833695556445	0.235604419911063	-3.24626208559737	0.00116931137635564	0.0120458592070494	23335	WDR7	protein_coding
ENSG00000234323	237.535380618205	-0.764126546525008	0.290490131683171	-2.63047333862074	0.00852660573761017	0.0495237316502768	100996590	LINC01505	lincRNA
ENSG00000156467	442.733351534943	-0.763795643192253	0.277214258047613	-2.75525381909133	0.00586466199483008	0.0380864369373533	7381	UQCRB	protein_coding
ENSG00000171109	615.121314289231	-0.763268732107208	0.280079768218091	-2.7251833895866	0.00642657801604507	0.0406667472672281	55669	MFN1	protein_coding
ENSG00000198625	884.267223251601	-0.763190650988935	0.245619878397166	-3.10720229962356	0.00188867104554718	0.0170346010728639	4194	MDM4	protein_coding
ENSG00000166226	1307.16611034077	-0.762872142671705	0.249992563365652	-3.0515793446059	0.00227640874965372	0.0194556590569199	10576	CCT2	protein_coding
ENSG00000210077	405.760907192565	-0.761993155432725	0.3172400697537	-2.40194486158172	0.0163081663615783	0.0778960951547329	NA	MT-TV	Mt_tRNA
ENSG00000119986	431.617532205086	-0.761913005494011	0.28424864178732	-2.68044554479908	0.0073524226109539	0.0451245598482594	60370	AVPI1	protein_coding
ENSG00000231500	663.645227458974	-0.761824495657975	0.272034753310123	-2.80046753728369	0.00510286396623994	0.0347877937698473	6222	RPS18	protein_coding
ENSG00000111490	178.056612334662	-0.761534108504603	0.300134156272106	-2.53731237378456	0.0111707229433394	0.0598623000450329	23329	TBC1D30	protein_coding
ENSG00000168653	484.960748502549	-0.76044149902104	0.279078938712739	-2.72482582357738	0.00643354166501956	0.040695020919889	4725	NDUFS5	protein_coding
ENSG00000126945	379.285243811851	-0.75960804472749	0.286427623842405	-2.65200693472719	0.0080014898485777	0.0476205456061155	3188	HNRNPH2	protein_coding
ENSG00000111445	332.029418636894	-0.759533046263086	0.277007823156482	-2.74191911841431	0.00610813800377047	0.0392610983159184	5985	RFC5	protein_coding
ENSG00000109184	1053.07208038943	-0.759429844456999	0.235401600668596	-3.22610314585814	0.00125488124392017	0.0125619081919007	23142	DCUN1D4	protein_coding
ENSG00000135318	245.440778421174	-0.758994649154536	0.270537028514392	-2.80551114693033	0.00502368437388106	0.0344786284027266	4907	NT5E	protein_coding
ENSG00000106443	2632.98294349058	-0.75897220803473	0.229447194278331	-3.30782954405648	0.000940220182850917	0.0102487770867312	9678	PHF14	protein_coding
ENSG00000154727	293.801298659016	-0.758971088139233	0.305674111522649	-2.48294199452673	0.0130302303688835	0.0664843450016845	2551	GABPA	protein_coding
ENSG00000148943	1305.38994519013	-0.758891093827013	0.283200254458493	-2.67969778232752	0.00736886564798203	0.0451914599930962	55327	LIN7C	protein_coding
ENSG00000153814	2200.59994536722	-0.758849031461668	0.228171106189132	-3.32578933474887	0.000881685390733815	0.00972830741582812	221895	JAZF1	protein_coding
ENSG00000151491	1204.44891103302	-0.758343389278475	0.212847717664192	-3.56284482446228	0.000366857552630171	0.00500021602215254	2059	EPS8	protein_coding
ENSG00000106078	3315.50896522372	-0.757920162334325	0.202886984822637	-3.73567660339028	0.000187211138294496	0.00295532626540981	23242	COBL	protein_coding
ENSG00000073712	1964.06006270983	-0.757577723360542	0.235640824501409	-3.21496805557143	0.00130459039160815	0.0128776970435558	10979	FERMT2	protein_coding
ENSG00000023041	355.855460920805	-0.757141718439563	0.276456580968879	-2.73873646192852	0.00616757903181793	0.0395101329471074	64429	ZDHHC6	protein_coding
ENSG00000065978	2413.22305127882	-0.757129358346126	0.215580299558041	-3.51205263142462	0.000444659930699127	0.00577774461347463	4904	YBX1	protein_coding
ENSG00000112655	123.944063360779	-0.755983332679491	0.330999695720547	-2.28393966052991	0.0223750773553627	0.0966544070023574	5754	PTK7	protein_coding
ENSG00000144381	4192.0004111511	-0.755781427647369	0.227618972721662	-3.3203797495895	0.000898950767344453	0.0098648655202463	3329	HSPD1	protein_coding
ENSG00000201822	487.202698672223	-0.75541441993234	0.258472941894186	-2.9226054162435	0.00347116097611004	0.0262056583506604	106480437	RNA5SP149	rRNA
ENSG00000128513	936.215385237736	-0.755364032270348	0.271106976647858	-2.78622129762265	0.00533264525169829	0.0357565097191716	25913	POT1	protein_coding
ENSG00000132463	635.992340749072	-0.755316908573321	0.252004223935827	-2.99723908106263	0.00272436960838392	0.0221467074795197	2926	GRSF1	protein_coding
ENSG00000131263	1334.9065358674	-0.754589864400269	0.250781700840142	-3.00895105931702	0.00262151341257723	0.0215035307942137	51132	RLIM	protein_coding
ENSG00000231607	2548.86687030463	-0.75381588656079	0.227950300888914	-3.30693086879558	0.000943241669002453	0.0102748442861877	8847	DLEU2	antisense_RNA
ENSG00000182185	2821.21690305965	-0.753724128370235	0.221990979315687	-3.39529169470615	0.00068555518802705	0.00802387151317717	5890	RAD51B	protein_coding
ENSG00000165119	2025.88355289276	-0.753323643913923	0.242209263254684	-3.11021813860935	0.00186949224255031	0.0168896454289573	3190	HNRNPK	protein_coding
ENSG00000205581	670.871770055541	-0.7530750252413	0.25846722402884	-2.91361904036727	0.00357265595864874	0.0267697918224377	3150	HMGN1	protein_coding
ENSG00000116675	333.74970140439	-0.752727642259276	0.273444864905067	-2.7527583760646	0.00590954939436204	0.0383016780500245	9829	DNAJC6	protein_coding
ENSG00000092978	1311.80359173205	-0.752691452337456	0.246800066487901	-3.04980246986423	0.00228991920115786	0.0195204133568334	55105	GPATCH2	protein_coding
ENSG00000172466	464.815601781215	-0.752385616790313	0.257280211903133	-2.9243819850148	0.00345140924660467	0.0261048843155763	7572	ZNF24	protein_coding
ENSG00000213190	187.11026683001	-0.751710112253482	0.289202120562593	-2.59925518800194	0.0093426291663414	0.0527892047305392	10962	MLLT11	protein_coding
ENSG00000149925	1900.92774066279	-0.75160026478072	0.217208920599594	-3.46026425943265	0.000539645514531883	0.00672782829164482	226	ALDOA	protein_coding
ENSG00000182199	249.482404477586	-0.751420163022514	0.2766552658219	-2.71608841707806	0.00660582737816002	0.0415063567070252	6472	SHMT2	protein_coding
ENSG00000150756	445.470308373134	-0.751105003137346	0.243614861874148	-3.08316576976888	0.00204811031738498	0.0180337661693287	134145	FAM173B	protein_coding
ENSG00000128699	321.304456466978	-0.750978813288631	0.308035643047365	-2.43796076927746	0.0147703768753238	0.0725483541282849	94101	ORMDL1	protein_coding
ENSG00000158019	1175.89536840821	-0.750693991201491	0.209576318522315	-3.58196000623781	0.000341026009241077	0.00471244920033537	9577	BABAM2	protein_coding
ENSG00000112186	774.787615797247	-0.749253095477826	0.220403625620586	-3.39945903053169	0.000675192943999378	0.00793254419149702	10486	CAP2	protein_coding
ENSG00000179715	456.387845867412	-0.749173926098939	0.298099925580455	-2.51316374749226	0.0119653782392405	0.0626647389080146	91523	PCED1B	protein_coding
ENSG00000185129	324.241133522475	-0.748971807995115	0.290805887712994	-2.57550427842197	0.0100094034952573	0.0553862717330034	5813	PURA	protein_coding
ENSG00000231290	175.3384961789	-0.748737931994786	0.315973693774406	-2.36962110057605	0.0178063227339867	0.0826793018451216	149773	APCDD1L-AS1	processed_transcript
ENSG00000122406	2409.75872936172	-0.748717925699879	0.22754792893872	-3.29037460016397	0.00100054086801868	0.0107837540877599	6125	RPL5	protein_coding
ENSG00000138829	3444.89401213281	-0.748635185445823	0.238261983733031	-3.14206728961284	0.0016775947657953	0.0155523239601046	2201	FBN2	protein_coding
ENSG00000010803	1406.12003097832	-0.74833669538613	0.23100590874418	-3.23946993154556	0.00119752092073323	0.0122432436704682	22955	SCMH1	protein_coding
ENSG00000164649	553.675117997645	-0.748025528205223	0.24876056839138	-3.00701004601476	0.00263831043853751	0.0215870187261571	55536	CDCA7L	protein_coding
ENSG00000171566	214.452930567218	-0.74799338774384	0.322661189755754	-2.31820067455293	0.0204384173981612	0.0906477234876245	5356	PLRG1	protein_coding
ENSG00000146278	379.384049738083	-0.74782165951759	0.266427690705688	-2.80684660643506	0.00500290585048678	0.0343794292894597	10957	PNRC1	protein_coding
ENSG00000119403	262.78190392148	-0.746920671327063	0.26905737261454	-2.77606468861616	0.00550212599753114	0.0365322347889822	26147	PHF19	protein_coding
ENSG00000163820	406.479106852619	-0.745351383118423	0.242285362635206	-3.07633682452643	0.00209560969550017	0.0183430527667854	79443	FYCO1	protein_coding
ENSG00000099260	336.725542213453	-0.745105040764944	0.284916291260658	-2.61517176665506	0.00891825933760016	0.0511177697779423	54873	PALMD	protein_coding
ENSG00000107679	1210.05082713133	-0.74427362595084	0.233066274803235	-3.19339907320006	0.00140608479613022	0.0136057525434225	59338	PLEKHA1	protein_coding
ENSG00000111907	441.811373485118	-0.7441497105942	0.266150917723275	-2.79596898240987	0.00517443662761168	0.035099641466915	7164	TPD52L1	protein_coding
ENSG00000047578	608.773514496722	-0.743859583732803	0.229105792053817	-3.24679519039863	0.00116712345335616	0.0120457481986575	23247	KIAA0556	protein_coding
ENSG00000157500	525.59275831028	-0.743806564697884	0.294439002271206	-2.52618219380042	0.0115309663855366	0.0610703049200861	26060	APPL1	protein_coding
ENSG00000116489	1710.50981471864	-0.743706873787063	0.243048754677516	-3.05990818498056	0.0022140485476958	0.0191130172934227	829	CAPZA1	protein_coding
ENSG00000140319	896.452637115051	-0.743194251241184	0.239672556019252	-3.10087338986566	0.00192950773196182	0.0173071961414199	6727	SRP14	protein_coding
ENSG00000198791	619.667269648538	-0.742796804088989	0.283808977838238	-2.61724209623967	0.00886434462345945	0.0509377150620023	29883	CNOT7	protein_coding
ENSG00000028203	888.836725235301	-0.74265317746817	0.243090811769364	-3.0550442119251	0.0022502734723623	0.0193234383958989	55591	VEZT	protein_coding
ENSG00000155090	337.210739761103	-0.741570025098298	0.271211147849581	-2.73429035265758	0.00625148912019481	0.039915048192254	7071	KLF10	protein_coding
ENSG00000182004	248.921820351287	-0.74142463724186	0.291942723862957	-2.53962362011083	0.0110971820100674	0.0596053185237713	6635	SNRPE	protein_coding
ENSG00000183723	402.039992612902	-0.74106017543761	0.242481366050134	-3.05615308717945	0.00224196754817987	0.0192622575385507	146223	CMTM4	protein_coding
ENSG00000088538	324.651774806021	-0.740890081897135	0.277431591710584	-2.67053249894493	0.00757310401279154	0.0460461436314338	1795	DOCK3	protein_coding
ENSG00000170921	8150.4099864353	-0.740694860275356	0.206697088767356	-3.58347988688428	0.000339046882381315	0.00468942961068032	26115	TANC2	protein_coding
ENSG00000261008	963.243457714595	-0.740281637598881	0.268259568857136	-2.7595721589828	0.0057877103754152	0.0377520772367583	101927957	LINC01572	lincRNA
ENSG00000135931	483.857079354768	-0.740187925250095	0.236726399894002	-3.12676543715245	0.0017674087729332	0.0161806800761881	80210	ARMC9	protein_coding
ENSG00000106537	149.496817649068	-0.739645834589888	0.323960930477418	-2.28313282561536	0.0224225455051552	0.096784715661124	27075	TSPAN13	protein_coding
ENSG00000070367	1004.63646476203	-0.739338083105583	0.250182151904825	-2.95519915180378	0.00312467278705129	0.0244853623923332	10640	EXOC5	protein_coding
ENSG00000163527	2882.23005810237	-0.739212014811261	0.22840987527416	-3.23633999591299	0.00121073081296194	0.0123165236225642	201595	STT3B	protein_coding
ENSG00000273247	178.447753989746	-0.739005073716858	0.301051469858648	-2.45474660550185	0.0140983927532229	0.0701867051483165	NA	AC097376.2	antisense_RNA
ENSG00000169604	3930.20167556634	-0.738313107924005	0.208681211756311	-3.5379951156608	0.000403177516336991	0.0053670332725774	84168	ANTXR1	protein_coding
ENSG00000156162	509.525606578241	-0.737587824189029	0.263301741057688	-2.80130249509982	0.00508967854703747	0.034741476796375	286148	DPY19L4	protein_coding
ENSG00000114902	215.310325010042	-0.73601387909863	0.313672435660417	-2.34644104939919	0.0189536642137289	0.085950334352969	28972	SPCS1	protein_coding
ENSG00000077721	356.062329537246	-0.735804050914803	0.302543368203461	-2.43206141084531	0.0150131616074244	0.0733432074093081	7319	UBE2A	protein_coding
ENSG00000135315	627.994132361027	-0.735353938680638	0.252549434610076	-2.91172276752861	0.00359441500175146	0.0268748855724718	22832	CEP162	protein_coding
ENSG00000139496	1257.97991936011	-0.735309977358917	0.245901838999885	-2.99025814670406	0.00278741768039107	0.022546835374076	9818	NUP58	protein_coding
ENSG00000230989	326.021313338769	-0.735179893288833	0.296897795596621	-2.4762052941871	0.0132787200136767	0.0671659638585508	3281	HSBP1	protein_coding
ENSG00000122870	2717.23752523223	-0.734852416707252	0.226741973208388	-3.24091921010092	0.00119144945399084	0.0122041245265256	80114	BICC1	protein_coding
ENSG00000197375	243.359965718234	-0.734316044797742	0.287877497602987	-2.55079348303368	0.0107477991085377	0.0581886985600679	6584	SLC22A5	protein_coding
ENSG00000138780	619.991469085391	-0.734184681408676	0.255837159239392	-2.86973434035704	0.00410816792640723	0.0295677837129843	79807	GSTCD	protein_coding
ENSG00000167460	4672.07111151416	-0.733439712098745	0.206494349165972	-3.5518633563635	0.000382513448178526	0.00514730351338117	7171	TPM4	protein_coding
ENSG00000171503	175.310008391308	-0.733303951074865	0.300823026784792	-2.43765897482133	0.0147827125612532	0.0725806331965342	2110	ETFDH	protein_coding
ENSG00000075131	207.314031047169	-0.732893010732868	0.302271880125907	-2.42461525176471	0.0153246182231529	0.0744103743419044	54962	TIPIN	protein_coding
ENSG00000135972	377.091954690073	-0.732175303171413	0.269757961051137	-2.71419349522967	0.00664373481329344	0.041623146030594	64965	MRPS9	protein_coding
ENSG00000162704	924.102996557722	-0.730947582168892	0.268774680009604	-2.7195552130981	0.00653697806525347	0.0412532899806843	10092	ARPC5	protein_coding
ENSG00000135164	1121.94374395979	-0.730510181607362	0.275732469062691	-2.64934406923717	0.00806481788808136	0.0477707901565357	9988	DMTF1	protein_coding
ENSG00000137449	1144.95613884831	-0.730308063981138	0.25106779269699	-2.90880823914573	0.00362809324194154	0.0270770327214374	132864	CPEB2	protein_coding
ENSG00000100075	140.613484192641	-0.72995664947864	0.311303653752341	-2.3448380405434	0.0190353462716956	0.0862008863239488	6576	SLC25A1	protein_coding
ENSG00000136108	895.78495994152	-0.729078765316061	0.262045046195011	-2.78226501856283	0.0053980939955897	0.0360174790450414	26586	CKAP2	protein_coding
ENSG00000119596	1510.52390795892	-0.729043016786632	0.212802868680661	-3.42590784281511	0.000612748245230373	0.00740703160487152	56252	YLPM1	protein_coding
ENSG00000133112	2553.13680233782	-0.728671631146084	0.238172098458946	-3.05943322438202	0.00221756217233562	0.0191231022444617	7178	TPT1	protein_coding
ENSG00000172915	1945.85462507479	-0.727738263295024	0.249048408813592	-2.9220755384939	0.0034770719944324	0.0262358111023634	26960	NBEA	protein_coding
ENSG00000153234	244.693373517032	-0.727719173188912	0.308362879727075	-2.35994414708087	0.018277686699076	0.0839825970701133	4929	NR4A2	protein_coding
ENSG00000113407	3048.92584182641	-0.727637816256166	0.223735371379721	-3.2522252148554	0.0011450525305998	0.0118780989926787	6897	TARS	protein_coding
ENSG00000184349	3981.42685423807	-0.726416782403659	0.221565019355545	-3.27857161079196	0.00104333888567558	0.0111128198619933	1946	EFNA5	protein_coding
ENSG00000131747	2886.65847629289	-0.726249546349215	0.244512361463609	-2.97019562529277	0.00297610163682999	0.0236622571388526	7153	TOP2A	protein_coding
ENSG00000185222	241.712028864745	-0.725063230923014	0.293423544753394	-2.47104652604613	0.0134718290239377	0.0678668878261823	51186	TCEAL9	protein_coding
ENSG00000104756	437.102347512705	-0.724994890211061	0.293514625008286	-2.47004690206014	0.0135095338282224	0.0680148095513501	54793	KCTD9	protein_coding
ENSG00000134001	850.186397616341	-0.724912140967077	0.247824425980503	-2.92510368216936	0.00344341474434939	0.0260840154054074	1965	EIF2S1	protein_coding
ENSG00000141646	536.800483916016	-0.724849653758841	0.246905753564079	-2.93573415481677	0.00332759364103868	0.025583451944515	4089	SMAD4	protein_coding
ENSG00000164619	242.402904486318	-0.72432907938406	0.282783602233854	-2.56142532191475	0.0104243649653597	0.0570696423896421	168667	BMPER	protein_coding
ENSG00000105926	1569.99983205913	-0.724018958640873	0.229723703499996	-3.15169461231016	0.00162325949239303	0.015160648649744	51678	MPP6	protein_coding
ENSG00000188529	1231.81060133622	-0.722867072402988	0.259028305388914	-2.79068757106545	0.00525962149146959	0.0354855803315659	10772	SRSF10	protein_coding
ENSG00000150593	610.480514627708	-0.722529517889094	0.266076392283185	-2.71549652221722	0.00661764714623631	0.0415321039129113	27250	PDCD4	protein_coding
ENSG00000140391	1142.25762548637	-0.722338350103938	0.247533324657377	-2.91814587431314	0.0035211958011938	0.0264853043957875	10099	TSPAN3	protein_coding
ENSG00000067177	324.276150152771	-0.722096292301742	0.31640268106914	-2.28220661677627	0.0224771446383582	0.0969668776766421	5255	PHKA1	protein_coding
ENSG00000136937	756.988631792374	-0.722007421794011	0.257892999313767	-2.79963947728405	0.00511597094261336	0.0348545233835371	4686	NCBP1	protein_coding
ENSG00000166741	545.864809103451	-0.721740902058381	0.254959755103231	-2.83080324487351	0.00464312737497936	0.0325798098553306	4837	NNMT	protein_coding
ENSG00000034677	1649.86911835614	-0.721568776537572	0.246614770529709	-2.92589440197641	0.00343467500645102	0.0260580294041342	25897	RNF19A	protein_coding
ENSG00000128944	483.459165926853	-0.721386427202783	0.253921901734949	-2.84097756937795	0.00449754756746552	0.0317770832680504	90417	KNSTRN	protein_coding
ENSG00000143919	2178.02868094977	-0.721374334431075	0.222955592413406	-3.23550679587124	0.00121426994874677	0.0123371339901642	79823	CAMKMT	protein_coding
ENSG00000080371	702.794009615656	-0.720879981219278	0.269185869518435	-2.6780008271196	0.00740630354421726	0.0453358077686002	23011	RAB21	protein_coding
ENSG00000147488	216.897948526891	-0.72044697108306	0.277315507312503	-2.59793250678621	0.00937869262958521	0.0528542555284465	9705	ST18	protein_coding
ENSG00000052723	317.872552445535	-0.720405999263595	0.307446256896017	-2.34319326745698	0.0191194761834941	0.086413885289423	80143	SIKE1	protein_coding
ENSG00000164985	1054.71300857776	-0.719721764645369	0.2445795984527	-2.94268928888015	0.00325374802447467	0.0251225705658658	11168	PSIP1	protein_coding
ENSG00000267327	749.249545623188	-0.719519290019264	0.24288435663786	-2.96239453202853	0.00305256367167252	0.0240767610938136	107985164	AC009271.1	lincRNA
ENSG00000100804	306.672168678677	-0.719143552189105	0.257652780301764	-2.79113445368935	0.00525236488320773	0.0354574055936334	5693	PSMB5	protein_coding
ENSG00000132970	138.450401773057	-0.718424539927911	0.315151839992523	-2.27961397891555	0.0226305931445821	0.0974998896720477	10810	WASF3	protein_coding
ENSG00000185009	537.084233885889	-0.718107794630817	0.270607223219028	-2.65369041553479	0.00796168355013952	0.047487627524552	26985	AP3M1	protein_coding
ENSG00000184194	380.223098640195	-0.718104173694597	0.252553456847711	-2.84337495379289	0.00446385217902933	0.0315800596457403	54328	GPR173	protein_coding
ENSG00000109466	577.534733177335	-0.718051793606111	0.248930355448184	-2.88454894266833	0.00391974824862291	0.0286376947537159	11275	KLHL2	protein_coding
ENSG00000105974	1024.6196394618	-0.717813778132385	0.228580118680424	-3.14031588694709	0.00168765750840428	0.0156101140042817	857	CAV1	protein_coding
ENSG00000112996	969.634962439969	-0.717103327665884	0.27779202357514	-2.58143959080205	0.0098389209157026	0.05473137360774	10884	MRPS30	protein_coding
ENSG00000158813	159.798920086848	-0.717102677599442	0.299672781606584	-2.39295231870897	0.0167134129395558	0.0792975341301533	1896	EDA	protein_coding
ENSG00000185015	153.13785369892	-0.7163146218744	0.310077345868254	-2.31011594822779	0.0208817357262012	0.0920119903152903	377677	CA13	protein_coding
ENSG00000133835	836.796632530274	-0.716278881988943	0.245064593810509	-2.92281667805016	0.00346880680926629	0.0262000151175106	3295	HSD17B4	protein_coding
ENSG00000165629	478.077442704045	-0.716216241692099	0.258128998126676	-2.77464464236838	0.00552620540876707	0.0366053026798727	509	ATP5C1	protein_coding
ENSG00000166224	618.983935563621	-0.715840424145733	0.245002961792098	-2.92176232854349	0.00348057029495245	0.0262358111023634	8879	SGPL1	protein_coding
ENSG00000255717	640.836914763363	-0.715683278787308	0.268358228732642	-2.6668952249656	0.00765555342804515	0.0463555516306872	23642	SNHG1	processed_transcript
ENSG00000168092	682.931450638814	-0.714567373862396	0.245982969600667	-2.90494652951965	0.00367315844894466	0.0273507738935802	5049	PAFAH1B2	protein_coding
ENSG00000077152	193.033221180678	-0.71438280447207	0.30844686768206	-2.31606438360217	0.0205547536014364	0.091058507736654	29089	UBE2T	protein_coding
ENSG00000171858	582.532280337133	-0.714034011245719	0.248994447090197	-2.86767042233301	0.00413506035179656	0.0297031309654094	6227	RPS21	protein_coding
ENSG00000130558	234.638174947321	-0.713403726769688	0.273673451998098	-2.60676993534122	0.00914007492281187	0.0519509242824305	10439	OLFM1	protein_coding
ENSG00000007341	519.919680214429	-0.71234060831724	0.283612377772229	-2.51166967363224	0.0120161505976109	0.0628189968265131	54879	ST7L	protein_coding
ENSG00000118898	973.12179310832	-0.712312478817031	0.212916002205433	-3.34550936255956	0.000821315862860378	0.00921127769990659	5493	PPL	protein_coding
ENSG00000123472	218.508708164201	-0.711865326759063	0.312383848132794	-2.27881604959437	0.0226780024365046	0.0975752468950082	64756	ATPAF1	protein_coding
ENSG00000146555	1071.02918368804	-0.710850756734037	0.228532492117265	-3.11050192534234	0.0018676967813445	0.0168827779453352	221935	SDK1	protein_coding
ENSG00000116750	974.150378910072	-0.710588362650566	0.260675772222452	-2.725947089721	0.00641172755244452	0.0406109498341883	51377	UCHL5	protein_coding
ENSG00000213853	373.912012777009	-0.710235231609736	0.259727869114441	-2.73453608975937	0.00624682470202502	0.0399008893129346	2013	EMP2	protein_coding
ENSG00000164611	285.489196370893	-0.710134414399624	0.296717375325261	-2.39330242666502	0.0166974715170072	0.0792680256267355	9232	PTTG1	protein_coding
ENSG00000242265	2522.28533090154	-0.710067687087436	0.242148759561573	-2.93236144745513	0.00336394985277187	0.0257168329937299	23089	PEG10	protein_coding
ENSG00000188846	1214.79446179831	-0.709680139884748	0.223157338409018	-3.18017836627895	0.001471844269203	0.0141000580008216	9045	RPL14	protein_coding
ENSG00000128059	487.009168885559	-0.70869397334801	0.265162877030648	-2.67267417401757	0.00752492993011528	0.0458725354655663	5471	PPAT	protein_coding
ENSG00000151612	708.451360061636	-0.70832320868825	0.226674519829823	-3.12484706803405	0.00177897521886533	0.0162337710654935	152485	ZNF827	protein_coding
ENSG00000089876	683.483427655071	-0.708049294628356	0.265730148612976	-2.6645425757075	0.0077093106889121	0.0465786326061836	55760	DHX32	protein_coding
ENSG00000141401	241.287343349626	-0.708048353005979	0.269138519707252	-2.63079530115622	0.0085185327356776	0.0495228924494455	3613	IMPA2	protein_coding
ENSG00000154380	3106.65198016368	-0.707384287250094	0.210680822816785	-3.35761118545307	0.000786191171959221	0.00895642757643799	55740	ENAH	protein_coding
ENSG00000250349	211.718139336779	-0.707253982891163	0.298837057092086	-2.36668768516625	0.0179480713781162	0.0830766959872101	NA	AF241726.2	protein_coding
ENSG00000188636	278.29077242391	-0.707207802481969	0.273021024563279	-2.59030528367993	0.00958908521245397	0.053735124590889	84247	RTL6	protein_coding
ENSG00000166483	602.292288922336	-0.707108428396753	0.27919663695074	-2.53265381746525	0.0113202690547509	0.0603903808682088	7465	WEE1	protein_coding
ENSG00000084754	749.08524524285	-0.706968110337313	0.236966230537174	-2.98341290543678	0.00285053150695095	0.0228650381645723	3030	HADHA	protein_coding
ENSG00000156508	6746.54729993201	-0.706890890947781	0.218514917060705	-3.23497773267078	0.00121652217776324	0.012345757047757	1915	EEF1A1	protein_coding
ENSG00000132321	166.769319653794	-0.706687831908627	0.306400783459886	-2.30641653043014	0.0210873692006603	0.0926628212220877	79781	IQCA1	protein_coding
ENSG00000074410	640.382459345214	-0.706487279317666	0.229785483962025	-3.07455139087211	0.0021081939721446	0.0184334150690413	771	CA12	protein_coding
ENSG00000105928	295.761679618534	-0.705580347440252	0.257362405588017	-2.74158281132069	0.00611439458691804	0.0392703554662751	1687	DFNA5	protein_coding
ENSG00000071242	3643.6652063863	-0.705215783136819	0.216632288767337	-3.2553585947394	0.0011324927558677	0.0117777802104175	6196	RPS6KA2	protein_coding
ENSG00000122566	4896.66695171734	-0.705167218400064	0.210281814980263	-3.35343890039304	0.000798140333032106	0.00901116788958332	3181	HNRNPA2B1	protein_coding
ENSG00000154188	339.812464701071	-0.704731231008289	0.307597822389737	-2.2910800392968	0.0219587848775261	0.095488507999418	284	ANGPT1	protein_coding
ENSG00000139132	1264.47960025205	-0.704694020182307	0.227587128611764	-3.09637027577439	0.00195905560432916	0.0175240371584177	121512	FGD4	protein_coding
ENSG00000008988	1493.78421622334	-0.704533730808796	0.228293188198773	-3.0860917768399	0.00202806213794708	0.0179055816369805	6224	RPS20	protein_coding
ENSG00000138698	1640.19262330998	-0.703323639483431	0.234782306505682	-2.99564157943226	0.00273868132257629	0.0222408746649659	5910	RAP1GDS1	protein_coding
ENSG00000165868	233.506456026445	-0.703146249065899	0.273481209967694	-2.57109528347107	0.010137743029054	0.0559256344975585	259217	HSPA12A	protein_coding
ENSG00000136243	417.11493485154	-0.703091828628485	0.256626474937511	-2.73974783310915	0.00614863389157917	0.0394296308254008	11097	NUPL2	protein_coding
ENSG00000113387	1684.61665962121	-0.703091062763074	0.237799443475283	-2.95665562748112	0.00310995243776492	0.024405194611469	10923	SUB1	protein_coding
ENSG00000010244	1486.93129468675	-0.702917869856122	0.246178861508188	-2.8553136753894	0.00429943421862779	0.0306562631408672	7756	ZNF207	protein_coding
ENSG00000163714	1879.78155798648	-0.7024742001707	0.243628384088948	-2.88338406379706	0.00393427439250996	0.0287177289127958	23350	U2SURP	protein_coding
ENSG00000200312	323.007718219953	-0.702220298936158	0.301850531253621	-2.32638417437847	0.0199980651181782	0.0891250199185932	NA	RN7SKP255	misc_RNA
ENSG00000131469	997.053120300226	-0.701421170097188	0.234447053542172	-2.99181055807561	0.00277328300647948	0.02244363572539	6155	RPL27	protein_coding
ENSG00000119326	438.446094083863	-0.701177706612223	0.253532580135886	-2.76563156591714	0.0056812682433395	0.0372514842155759	8727	CTNNAL1	protein_coding
ENSG00000197903	619.212502965994	-0.700961019252581	0.264443435694679	-2.65070304131844	0.00803244308105614	0.0476648601932848	85236	HIST1H2BK	protein_coding
ENSG00000162819	583.845772199381	-0.700911002410175	0.270833740196963	-2.58797519799578	0.00965419316264259	0.0540257130759138	148362	BROX	protein_coding
ENSG00000166938	363.729520050423	-0.700781404904154	0.268225463665049	-2.6126580054281	0.0089841153069354	0.0512969076716371	115752	DIS3L	protein_coding
ENSG00000151883	1214.95269968248	-0.700167341178642	0.234476548984654	-2.98608685691833	0.00282572371761745	0.0227214381968381	79668	PARP8	protein_coding
ENSG00000065621	191.566731590959	-0.700026794134941	0.300932261155348	-2.32619391303337	0.0200082082511713	0.0891458611890302	119391	GSTO2	protein_coding
ENSG00000065518	285.824696805516	-0.699943417739574	0.297064987959599	-2.35619627391016	0.018463159373084	0.0845761775413684	4710	NDUFB4	protein_coding
ENSG00000177054	410.099939832016	-0.699744290610024	0.250913499318261	-2.78878694255689	0.00529058571912767	0.0356061004217148	54503	ZDHHC13	protein_coding
ENSG00000109586	1085.44769044487	-0.699287825977366	0.221538714947359	-3.15650393721714	0.0015967273171957	0.0149622310637537	51809	GALNT7	protein_coding
ENSG00000020256	1171.23241502285	-0.698993813208621	0.222543610314111	-3.14092960126791	0.00168412509005773	0.0155862814095184	55734	ZFP64	protein_coding
ENSG00000100823	515.682522024697	-0.697853994077639	0.248708652994609	-2.80590958808644	0.00501747684318412	0.0344505241607593	328	APEX1	protein_coding
ENSG00000188677	600.129416888599	-0.697800807343965	0.224960480291703	-3.10188174580325	0.00192294757780401	0.0172607893116988	29780	PARVB	protein_coding
ENSG00000196440	408.09436113308	-0.697736928605091	0.255266356986178	-2.73336814472136	0.00626902183269558	0.0399956725452922	100131755	ARMCX4	protein_coding
ENSG00000111875	329.477557767529	-0.697459074689323	0.293616116927749	-2.37541141129166	0.0175293996881485	0.0819059944741082	25842	ASF1A	protein_coding
ENSG00000115392	1859.47115921655	-0.697249468693485	0.261084938525312	-2.67058480137446	0.0075719242543347	0.0460461436314338	55120	FANCL	protein_coding
ENSG00000100219	284.715750215719	-0.696905485486027	0.285032863904956	-2.44500046744929	0.0144851954206155	0.0715536158997698	7494	XBP1	protein_coding
ENSG00000121621	1370.00559018709	-0.695872646787483	0.266331372094215	-2.61280765129433	0.00898018273421638	0.0512924132563456	81930	KIF18A	protein_coding
ENSG00000144713	1394.77377374722	-0.695540693019701	0.231918099608594	-2.99907896017413	0.00270797116908016	0.0220583664152205	6161	RPL32	protein_coding
ENSG00000114098	913.671039600994	-0.694886801590757	0.245002514942869	-2.83624354530726	0.00456476221307085	0.0321405774648301	25852	ARMC8	protein_coding
ENSG00000169752	662.5814601061	-0.694758279746643	0.248401415865904	-2.79691755107265	0.00515926972477734	0.0350404878808597	145957	NRG4	protein_coding
ENSG00000198467	770.338267451999	-0.694358905022853	0.222099348671099	-3.12634372490264	0.00176994546309982	0.0161876055338019	7169	TPM2	protein_coding
ENSG00000168615	2071.56357373272	-0.694117525146405	0.24162383030762	-2.87271964964176	0.00406955072759525	0.0294008174658744	8754	ADAM9	protein_coding
ENSG00000171004	2216.65592032812	-0.694065336339156	0.218672700529481	-3.17399169927745	0.00150357990696664	0.0143134136269148	90161	HS6ST2	protein_coding
ENSG00000178719	273.243897826742	-0.693044485225678	0.285357605648874	-2.42868762390183	0.0151535821705185	0.0738080837678153	2907	GRINA	protein_coding
ENSG00000100519	560.513731262837	-0.692793345302805	0.265148225075069	-2.61285303760438	0.00897899032243617	0.0512924132563456	5706	PSMC6	protein_coding
ENSG00000146247	3272.53235994599	-0.691328287941943	0.248905655134688	-2.77747119714034	0.00547836953061415	0.036433838472971	55023	PHIP	protein_coding
ENSG00000126787	631.868593611488	-0.690971104347503	0.241617564283645	-2.85977183155585	0.00423945909732148	0.0303347343133047	9787	DLGAP5	protein_coding
ENSG00000163781	1416.95446661238	-0.690344790014042	0.249000840586779	-2.77245967679154	0.00556344116693997	0.036759738699064	11073	TOPBP1	protein_coding
ENSG00000196950	1461.68642894993	-0.689937111115211	0.238490393036841	-2.89293460558234	0.00381660751729956	0.0280596923182903	57181	SLC39A10	protein_coding
ENSG00000120658	3142.69126047355	-0.688904674674003	0.219643449953949	-3.13646810236517	0.00170996036522636	0.0157716762871868	55068	ENOX1	protein_coding
ENSG00000049449	699.826400856924	-0.688850335023682	0.226134002314877	-3.04620414432192	0.00231750427790808	0.0196616889134664	5954	RCN1	protein_coding
ENSG00000108582	1254.9744019615	-0.688781986092179	0.242628922079038	-2.83882885927261	0.00452794347148671	0.0319641446707938	1362	CPD	protein_coding
ENSG00000214960	230.425094937958	-0.688177995681487	0.28184556291744	-2.44168468915394	0.0146189086064187	0.0720430772574404	729920	ISPD	protein_coding
ENSG00000178035	566.239995471703	-0.687997452783457	0.24605110020773	-2.79615678289027	0.00517143064363666	0.0350938491493063	3615	IMPDH2	protein_coding
ENSG00000089009	1489.1432479101	-0.687796461209478	0.229464627924526	-2.99739645029606	0.00272296347084587	0.0221463168673734	6128	RPL6	protein_coding
ENSG00000118418	701.497865980498	-0.687545715519617	0.23867329158476	-2.88069817512635	0.00396795415928325	0.0288585458591459	9324	HMGN3	protein_coding
ENSG00000197894	555.33216675318	-0.686801309637249	0.255675528377148	-2.68622231465245	0.00722649883943587	0.0445697869041909	128	ADH5	protein_coding
ENSG00000099910	229.428029078656	-0.68565836587209	0.280950679566747	-2.4404937084667	0.0146672014341668	0.0721937983057522	84861	KLHL22	protein_coding
ENSG00000166263	673.819706250775	-0.685138988916415	0.258341708392565	-2.65206494599512	0.00800011519933817	0.0476205456061155	252983	STXBP4	protein_coding
ENSG00000131269	647.682028729308	-0.684802581661264	0.267356495022331	-2.56138374945432	0.0104256126006466	0.0570696423896421	22	ABCB7	protein_coding
ENSG00000155463	431.885062617063	-0.684435801156903	0.255766480710534	-2.67601837134992	0.00745025611443077	0.0455364791821674	5018	OXA1L	protein_coding
ENSG00000070018	1119.80689429663	-0.684364384853092	0.238406522270367	-2.87057744199205	0.00409722822004262	0.0295243042793791	4040	LRP6	protein_coding
ENSG00000186638	250.075290271787	-0.68412549308964	0.273314374864742	-2.50307175913525	0.0123120578088445	0.0639811111181734	347240	KIF24	protein_coding
ENSG00000100632	549.100271910907	-0.684010395420713	0.245032031548561	-2.79151419958396	0.00524620557005236	0.0354571173519847	2079	ERH	protein_coding
ENSG00000165813	496.573561648312	-0.68287589423936	0.285304346162019	-2.3934997956588	0.0166884906245767	0.0792484614487395	55088	CCDC186	protein_coding
ENSG00000100697	997.356254503149	-0.682821680305536	0.27127830498515	-2.51705229558594	0.0118341262642374	0.062191136639033	23405	DICER1	protein_coding
ENSG00000107186	1000.27245865357	-0.682809978062412	0.221351354772896	-3.08473367494392	0.0020373449710988	0.0179705894293452	8777	MPDZ	protein_coding
ENSG00000169567	375.373881836563	-0.682164892440279	0.294760728099472	-2.31430047292484	0.0206512458783713	0.0912875756407158	3094	HINT1	protein_coding
ENSG00000281593	337.775062409971	-0.6818661862978	0.263898324658733	-2.58382158044987	0.00977123277293644	0.0544750402831708	NA	AC006978.2	protein_coding
ENSG00000157557	1403.78466676737	-0.681217917991307	0.222007628298891	-3.06844374317704	0.00215176838381449	0.0187140730852602	2114	ETS2	protein_coding
ENSG00000157796	283.312219776317	-0.680847911187615	0.2783561970095	-2.44595923677021	0.0144467333149079	0.0714753883999403	57728	WDR19	protein_coding
ENSG00000187147	1284.1271319182	-0.680741223398521	0.226984453445392	-2.99906541203843	0.00270809159031529	0.0220583664152205	55182	RNF220	protein_coding
ENSG00000164070	731.914845981515	-0.680676293675882	0.232597184832999	-2.92641673270722	0.00342891282283797	0.0260434473227847	22824	HSPA4L	protein_coding
ENSG00000158321	5969.70463178283	-0.68067409829646	0.223428515651757	-3.04649608538501	0.00231525493955247	0.0196616889134664	26053	AUTS2	protein_coding
ENSG00000236088	403.597341009378	-0.680224752318552	0.260752322516594	-2.60870064647368	0.00908867115101781	0.0517511223919395	100874058	COX10-AS1	processed_transcript
ENSG00000144320	574.39799559197	-0.679940837050371	0.259988591089713	-2.61527182481537	0.00891564694175318	0.0511177697779423	80856	LNPK	protein_coding
ENSG00000062716	3846.9014055962	-0.679140617802344	0.222773920641384	-3.04856428367846	0.00229937712014951	0.0195699074625668	81671	VMP1	protein_coding
ENSG00000175595	221.657228620585	-0.678974715852739	0.287914807824925	-2.35824868120576	0.0183613879634313	0.0842247970519476	2072	ERCC4	protein_coding
ENSG00000198805	261.88636302789	-0.678690650204861	0.269595815160704	-2.51743763084861	0.0118211896533446	0.0621449194677292	4860	PNP	protein_coding
ENSG00000111832	349.016115474206	-0.678373647010863	0.291225098572792	-2.3293790622284	0.0198389932742914	0.088691382299954	51389	RWDD1	protein_coding
ENSG00000178425	813.182632248862	-0.678146681907909	0.265456653603094	-2.55464186978662	0.0106297102242062	0.0577921697140913	221294	NT5DC1	protein_coding
ENSG00000175445	621.868508338893	-0.677686372475661	0.264210886033912	-2.56494492959188	0.0103192181794617	0.0566012414572759	4023	LPL	protein_coding
ENSG00000128595	3572.37727454688	-0.677608350339583	0.226038729881891	-2.99775330844252	0.0027197773011757	0.0221314413424512	813	CALU	protein_coding
ENSG00000174695	763.6797567631	-0.677569214741233	0.265024543753107	-2.55662817166264	0.0105692125929096	0.0576043281258613	153339	TMEM167A	protein_coding
ENSG00000147604	807.122046632437	-0.67753472968862	0.235112341178347	-2.88174889626346	0.00395474756255941	0.0288288191786573	6129	RPL7	protein_coding
ENSG00000150687	2810.89721286194	-0.677298495930231	0.210270793476333	-3.22107737709406	0.0012770966308431	0.0127005558705524	11098	PRSS23	protein_coding
ENSG00000198840	3385.86029229285	-0.676587975176316	0.289662416741906	-2.33578101980405	0.0195026573278511	0.0875391778269385	4537	MT-ND3	protein_coding
ENSG00000188647	696.763349730754	-0.67629510918941	0.275607588599787	-2.45383341084801	0.0141342443519202	0.0702936831999094	375743	PTAR1	protein_coding
ENSG00000070404	331.207267088156	-0.676177736414924	0.255205434402382	-2.64954285945493	0.00806007482375836	0.0477600436595303	10272	FSTL3	protein_coding
ENSG00000053747	973.85423105786	-0.675280859265934	0.21980983287457	-3.07211397431556	0.00212548551998646	0.0185547603717447	3909	LAMA3	protein_coding
ENSG00000109332	1449.39206823848	-0.674790224843267	0.227483194012309	-2.9663300085665	0.00301376914800883	0.0238686418147547	7323	UBE2D3	protein_coding
ENSG00000103769	699.712535845649	-0.674356383251585	0.25029605491843	-2.69423496695285	0.00705504100521489	0.0437389457969001	8766	RAB11A	protein_coding
ENSG00000092820	2318.90270087994	-0.674335903545625	0.205816743586042	-3.27638991753709	0.00105143291829387	0.0111505934753258	7430	EZR	protein_coding
ENSG00000163946	1608.67356163916	-0.67424543977733	0.228372691649654	-2.95239082618376	0.00315323551037277	0.0245910145708507	23272	FAM208A	protein_coding
ENSG00000162607	736.283273121784	-0.673726843582319	0.274935590252357	-2.45048974184797	0.0142662027583926	0.0707754695409516	7398	USP1	protein_coding
ENSG00000124207	2887.48409784991	-0.673429481653217	0.225520502671175	-2.98611201055687	0.0028254912916925	0.0227214381968381	1434	CSE1L	protein_coding
ENSG00000168374	1081.99421132731	-0.672636433953683	0.241701716475724	-2.78291955788092	0.00538721612500984	0.0359743379813822	378	ARF4	protein_coding
ENSG00000147955	204.349547593201	-0.672128369643614	0.288120538124954	-2.33280270131982	0.0196585028384257	0.0880012034759458	10280	SIGMAR1	protein_coding
ENSG00000213281	595.727763756963	-0.671896476599403	0.242278764685978	-2.77323717359324	0.00555016534937881	0.0366868854285854	4893	NRAS	protein_coding
ENSG00000162415	358.66486081811	-0.671849788424798	0.246035766204481	-2.73069968155127	0.00632000338806482	0.0401710385067409	57643	ZSWIM5	protein_coding
ENSG00000013375	500.491141497455	-0.67164583947133	0.266975975917061	-2.51575385075092	0.0118778105898095	0.0623604176716111	5238	PGM3	protein_coding
ENSG00000181722	4540.36150798218	-0.67127403666479	0.224270015248279	-2.99315107247687	0.00276113035677242	0.0223691405412519	26137	ZBTB20	protein_coding
ENSG00000170242	2821.05330615313	-0.670799080729616	0.244946967536502	-2.73854821505252	0.00617111109439398	0.0395101329471074	55031	USP47	protein_coding
ENSG00000170035	1294.00030354889	-0.670645201666401	0.23208484936366	-2.88965524249086	0.00385664528813052	0.0283162155396418	10477	UBE2E3	protein_coding
ENSG00000188153	5985.67290225218	-0.670540010166256	0.233867135099813	-2.86718358216547	0.00414142701678776	0.0297245820258618	1287	COL4A5	protein_coding
ENSG00000177058	482.433044698931	-0.669034080036046	0.254606748309617	-2.62771542576106	0.00859603936871405	0.0498313593976609	153129	SLC38A9	protein_coding
ENSG00000165338	761.297142794266	-0.668955652262321	0.253757075830904	-2.63620492186036	0.00838390832942951	0.0489496574035113	143279	HECTD2	protein_coding
ENSG00000159176	1260.30761358835	-0.668434736131382	0.210393817823763	-3.17706453091364	0.00148773928598657	0.0142091311649967	1465	CSRP1	protein_coding
ENSG00000166025	579.49626806832	-0.668295308533264	0.23625800101562	-2.8286674129994	0.00467422465790776	0.0327276004708037	154810	AMOTL1	protein_coding
ENSG00000251209	795.039838643955	-0.667243737643036	0.268308098181194	-2.48685649880174	0.01288773723765	0.0661089434206853	91948	LINC00923	lincRNA
ENSG00000069667	4000.29513309845	-0.666989649895719	0.221433370773339	-3.01214603547021	0.0025940776956551	0.0213238401339957	6095	RORA	protein_coding
ENSG00000092969	1606.74804000398	-0.666808860047662	0.207516619881938	-3.21327930469872	0.00131228606786868	0.0129301806095073	7042	TGFB2	protein_coding
ENSG00000196591	1111.33584965261	-0.666617121060881	0.236874281551826	-2.81422329471015	0.00488952517017358	0.0338427363964434	3066	HDAC2	protein_coding
ENSG00000135940	256.324169871364	-0.666547611375379	0.294071289026962	-2.26661913708368	0.0234135020111045	0.0999047025516136	1329	COX5B	protein_coding
ENSG00000198712	20472.7772897336	-0.666388503325368	0.257096559011111	-2.59197752738717	0.00954260047823442	0.0535114119664954	4513	MT-CO2	protein_coding
ENSG00000142949	722.962684449971	-0.66591613903978	0.229468484017767	-2.9019938920598	0.00370795769835899	0.0275513213876258	5792	PTPRF	protein_coding
ENSG00000198087	1831.29205829063	-0.665726367847161	0.232158482486953	-2.86755134128934	0.00413661681624117	0.0297031309654094	23607	CD2AP	protein_coding
ENSG00000112208	498.331335207507	-0.665010337012569	0.262465431112899	-2.53370637875171	0.0112863258056499	0.0602836930601809	9532	BAG2	protein_coding
ENSG00000187837	1373.88081760253	-0.664110954485086	0.250333438997783	-2.65290548935002	0.00798022119406414	0.0475582264041483	3006	HIST1H1C	protein_coding
ENSG00000138326	1922.61622220216	-0.664083866192286	0.231828139826736	-2.86455245117617	0.00417598988906017	0.0299594663972302	6229	RPS24	protein_coding
ENSG00000134779	878.16225147135	-0.663712662763708	0.238989471581394	-2.77716276943883	0.00548357105285866	0.036434357721031	25941	TPGS2	protein_coding
ENSG00000006607	555.694788882942	-0.663497729318061	0.227701621857706	-2.9138910996984	0.0035695440242124	0.0267625537484284	9855	FARP2	protein_coding
ENSG00000023516	1663.54298930726	-0.663085556400518	0.238004384890776	-2.7860224369598	0.00533591782141255	0.0357635889493524	11215	AKAP11	protein_coding
ENSG00000127884	287.423496093141	-0.662660792536257	0.262217805343669	-2.52713880992085	0.0114996041528059	0.0609437910041618	1892	ECHS1	protein_coding
ENSG00000101911	354.254954107094	-0.662474770964282	0.260339233789168	-2.54465975535896	0.0109384263183013	0.0589662538752197	5634	PRPS2	protein_coding
ENSG00000051108	399.145126265434	-0.662100178811195	0.251732156164632	-2.63017720460863	0.0085340371448999	0.0495423793954727	9709	HERPUD1	protein_coding
ENSG00000105968	1278.89217552385	-0.66167288810213	0.235106180201129	-2.81435769802428	0.00488748110973627	0.0338427363964434	94239	H2AFV	protein_coding
ENSG00000071082	1149.40646254929	-0.661545455687334	0.216100821993525	-3.06128153324264	0.00220391758970804	0.0190558240378415	6160	RPL31	protein_coding
ENSG00000174233	254.735337479838	-0.661286501943043	0.271980608522576	-2.43137371276288	0.015041690960848	0.0734009713722108	112	ADCY6	protein_coding
ENSG00000047188	899.931247888407	-0.661078359807111	0.252678765712924	-2.61627983634438	0.00888936709971541	0.051023903306955	64848	YTHDC2	protein_coding
ENSG00000266412	902.894729224788	-0.660924743317302	0.256717527850543	-2.57452129915368	0.0100378905986554	0.0555062332968035	8031	NCOA4	protein_coding
ENSG00000158290	1030.15497783363	-0.660824738407432	0.269962317409637	-2.4478406643869	0.014371519431245	0.0711373404027436	8450	CUL4B	protein_coding
ENSG00000147533	281.804550867848	-0.660313012912803	0.28378263183595	-2.32682672875668	0.0199744892049424	0.0890686342534854	51125	GOLGA7	protein_coding
ENSG00000117155	458.661868678788	-0.660134833222983	0.279020066042167	-2.36590451212645	0.0179860826908578	0.0831582224099284	117178	SSX2IP	protein_coding
ENSG00000165916	783.16815863511	-0.65993729696947	0.222005310583718	-2.97261941723061	0.00295270323448003	0.0235566201784079	5702	PSMC3	protein_coding
ENSG00000102144	2545.4824504622	-0.65980576874171	0.213336519274503	-3.09279335289392	0.00198282153559696	0.0176494927843775	5230	PGK1	protein_coding
ENSG00000067533	591.072303312906	-0.659554869502882	0.242748398904019	-2.71703077128705	0.00658704832432516	0.0414729718242356	51018	RRP15	protein_coding
ENSG00000146263	2139.46121557186	-0.656771756170727	0.240023126524376	-2.73628531417379	0.00621371251520438	0.039720505678337	253714	MMS22L	protein_coding
ENSG00000115875	665.527208693742	-0.656437630579873	0.247334557873888	-2.65404736088105	0.00795326631572558	0.0474721500038569	6432	SRSF7	protein_coding
ENSG00000120820	216.170256928464	-0.656421971648009	0.280682035242163	-2.33866756410566	0.0193526450979502	0.0871296476014009	83468	GLT8D2	protein_coding
ENSG00000142864	2904.0467318762	-0.655910249875	0.213824813083342	-3.06751232664166	0.00215848558060847	0.0187589413807352	26135	SERBP1	protein_coding
ENSG00000111530	1657.6565704718	-0.654405470339614	0.246867381053747	-2.65083814453858	0.00802923088329484	0.0476648601932848	55832	CAND1	protein_coding
ENSG00000135541	1942.10129261962	-0.654202706561513	0.249587914164661	-2.62113135065473	0.00876384886263136	0.0505168198667125	54806	AHI1	protein_coding
ENSG00000135968	941.198253075161	-0.654142732565165	0.248270917028419	-2.63479404029545	0.00841883498803378	0.0490832828565845	9648	GCC2	protein_coding
ENSG00000127022	5464.7270609982	-0.653682627321761	0.20671510044361	-3.16223936189935	0.00156560816594379	0.0147403997471393	821	CANX	protein_coding
ENSG00000114391	829.641030419418	-0.653604743471417	0.236725349948937	-2.7610255666003	0.00576201655574251	0.0376321844593692	6152	RPL24	protein_coding
ENSG00000243147	233.181172785465	-0.651946384644313	0.284346314035605	-2.29278999749115	0.0218600981659701	0.0952117042714944	9553	MRPL33	protein_coding
ENSG00000198721	236.175096811458	-0.651851420939616	0.276058485811605	-2.36128014331163	0.0182119671343365	0.083751423592675	10455	ECI2	protein_coding
ENSG00000154734	369.01985763542	-0.651788088324279	0.265937815492323	-2.45090412252069	0.0142497903770959	0.0707624022491686	9510	ADAMTS1	protein_coding
ENSG00000138468	434.978012905476	-0.651442391212366	0.283342354164061	-2.29913523918548	0.0214972610155541	0.0939775357364654	57337	SENP7	protein_coding
ENSG00000029725	1749.08929222694	-0.65099841646462	0.211184885378886	-3.08259947342664	0.00205201135918537	0.018058364400559	9135	RABEP1	protein_coding
ENSG00000111799	4729.39544683885	-0.650487580220346	0.229513083618224	-2.83420696530913	0.00459395687693092	0.0323042927089748	1303	COL12A1	protein_coding
ENSG00000161057	587.682688570462	-0.65000107624931	0.249000891241847	-2.61043674585881	0.00904266932323739	0.0515590240049063	5701	PSMC2	protein_coding
ENSG00000144747	497.481232075448	-0.649504575256973	0.269246614702108	-2.41230359005842	0.015852075823979	0.0763152811723503	7110	TMF1	protein_coding
ENSG00000173726	944.149409041514	-0.649402909667044	0.252809886074353	-2.56874016974182	0.0102068956306414	0.0561740962027908	9804	TOMM20	protein_coding
ENSG00000151414	4918.02897806842	-0.648409783989486	0.230283140993766	-2.81570670432638	0.00486700764686538	0.0337872684961404	140609	NEK7	protein_coding
ENSG00000082153	2071.73365828923	-0.648367720394038	0.23862922405523	-2.71705078437491	0.00658665002846963	0.0414729718242356	9689	BZW1	protein_coding
ENSG00000049192	2280.45850054293	-0.648086371070644	0.244978043637872	-2.64548757695465	0.00815732822742518	0.0480916671744839	11174	ADAMTS6	protein_coding
ENSG00000067369	1483.5566699861	-0.648059699783008	0.208438217811329	-3.10912128585559	0.00187644672527041	0.0169430879008774	7158	TP53BP1	protein_coding
ENSG00000113569	3245.2719698382	-0.647872769809638	0.223545284946297	-2.8981723768644	0.00375344232233228	0.0277584507710986	9631	NUP155	protein_coding
ENSG00000116095	273.951220063222	-0.647345113362355	0.284953067959757	-2.27176046216066	0.0231009821051568	0.0988474718417194	65977	PLEKHA3	protein_coding
ENSG00000111731	1136.15987403799	-0.647062011469124	0.278696626266398	-2.32174325228686	0.0202467645030552	0.0900119925712435	9847	C2CD5	protein_coding
ENSG00000114354	1235.75065359025	-0.647000276947275	0.232265539408358	-2.78560598612846	0.00534277706168552	0.0357948502649572	10342	TFG	protein_coding
ENSG00000145741	1097.03398416404	-0.645980279919253	0.22846853667033	-2.82743650103285	0.00469223202150909	0.0328395826501068	689	BTF3	protein_coding
ENSG00000171863	716.504652771089	-0.645425089093125	0.241596840487508	-2.67149639784506	0.00755138829747011	0.045965094799121	6201	RPS7	protein_coding
ENSG00000175387	5660.93303761686	-0.645072631051843	0.202434487477025	-3.1865747733575	0.0014396826837061	0.0138343579983473	4087	SMAD2	protein_coding
ENSG00000100503	785.975836930574	-0.644777592066432	0.227288945636421	-2.83681896742061	0.00455654395854246	0.0321076407060496	51199	NIN	protein_coding
ENSG00000134375	308.348511631964	-0.644576560781867	0.275372771504325	-2.34074181430731	0.0192454709082561	0.0868149084649881	10440	TIMM17A	protein_coding
ENSG00000125846	294.650735852683	-0.644271879871212	0.273564925436558	-2.35509679774582	0.0185178812025911	0.0847995194525843	7692	ZNF133	protein_coding
ENSG00000166794	1195.14490768851	-0.644169378949951	0.219941272001194	-2.92882446795367	0.00340246507149578	0.0258910840258409	5479	PPIB	protein_coding
ENSG00000264538	1299.55449027753	-0.644083568818856	0.221002223582302	-2.91437596590062	0.00356400402378217	0.0267362863964564	NA	SUZ12P1	transcribed_unprocessed_pseudogene
ENSG00000082458	489.649604983786	-0.643811479487337	0.233664566544608	-2.75528073857287	0.00586417945412356	0.0380864369373533	1741	DLG3	protein_coding
ENSG00000167601	1116.54428771739	-0.643575305613993	0.2177100682439	-2.95611181791095	0.00311544121505868	0.0244365078855036	558	AXL	protein_coding
ENSG00000110344	643.849764435712	-0.643347522201441	0.241245884275359	-2.66677097573661	0.00765838405639372	0.0463555516306872	9354	UBE4A	protein_coding
ENSG00000102910	955.12539607741	-0.643200190443667	0.237039143922891	-2.71347668490104	0.00665812533257454	0.0416951036091755	83752	LONP2	protein_coding
ENSG00000175216	2732.94390442839	-0.6431529836722	0.210176446333686	-3.06006212823249	0.00221291081420567	0.0191130172934227	9793	CKAP5	protein_coding
ENSG00000172239	852.393238014255	-0.642870548949446	0.259157711074076	-2.48061516782609	0.0131155886982733	0.0667319516077199	10605	PAIP1	protein_coding
ENSG00000170144	1428.50735169673	-0.641808742128015	0.226188511743585	-2.83749487178018	0.00454690772159337	0.0320702526885913	220988	HNRNPA3	protein_coding
ENSG00000102531	7841.42611326214	-0.64171811943992	0.205281003906501	-3.12604725828504	0.00177173077686314	0.0161944787269292	22862	FNDC3A	protein_coding
ENSG00000180817	858.696134950416	-0.641507109521523	0.249256198269271	-2.57368568555517	0.0100621637466815	0.0556027462613133	5464	PPA1	protein_coding
ENSG00000187735	636.12305558531	-0.64132819727758	0.246870689926632	-2.5978304571846	0.00938148020875472	0.0528542555284465	6917	TCEA1	protein_coding
ENSG00000108424	3158.34352010003	-0.641132139081245	0.206632706421067	-3.10276214344682	0.00191723664784754	0.0172350485206448	3837	KPNB1	protein_coding
ENSG00000047365	642.794737013885	-0.641130814238714	0.258486727782498	-2.48032392122735	0.013126307661227	0.0667656578389357	116984	ARAP2	protein_coding
ENSG00000154153	738.757045874034	-0.640384439304111	0.224450737024338	-2.85311800617822	0.00432925418581184	0.0308015479965243	54463	RETREG1	protein_coding
ENSG00000170515	678.253500228651	-0.639996758742369	0.243601691484451	-2.62722625135474	0.00860840753934002	0.0498676355914213	5036	PA2G4	protein_coding
ENSG00000248049	781.790582788242	-0.639791871321079	0.235599278276936	-2.71559351115258	0.00661570903640464	0.0415321039129113	550112	UBA6-AS1	antisense_RNA
ENSG00000120162	1032.17658279454	-0.639786908758629	0.218608896293419	-2.92662796256883	0.00342658510325667	0.0260378952836936	79817	MOB3B	protein_coding
ENSG00000169251	715.531274357879	-0.638847669530333	0.240173591066573	-2.65994136446606	0.00781542561603074	0.0469359223328354	51068	NMD3	protein_coding
ENSG00000168411	956.111395863849	-0.638718986754148	0.234548436944735	-2.7231858590669	0.00646556725709966	0.0408658935122186	55159	RFWD3	protein_coding
ENSG00000155959	358.076357686715	-0.638248377467304	0.276422184517569	-2.30896220786772	0.0209456784627685	0.0921876019420574	7411	VBP1	protein_coding
ENSG00000105810	5810.64782771953	-0.638132797395776	0.213053196901243	-2.99518057779518	0.00274282410045134	0.0222634308641413	1021	CDK6	protein_coding
ENSG00000186260	1420.47066295193	-0.637775854700804	0.228192104729071	-2.79490763038461	0.00519145460322861	0.0351858064068366	57496	MKL2	protein_coding
ENSG00000137842	343.802967916323	-0.636430991407729	0.260852913924421	-2.43980786655934	0.0146950752558374	0.0722655585636131	80021	TMEM62	protein_coding
ENSG00000116459	632.879762602251	-0.636222547502213	0.256393918317034	-2.48142604816201	0.0130857860382542	0.0666843477893159	515	ATP5F1	protein_coding
ENSG00000157470	329.42324761622	-0.636024176800204	0.256452917050713	-2.48008166221962	0.0131352295988883	0.0667902055095329	145773	FAM81A	protein_coding
ENSG00000077380	605.626245600144	-0.63594649766343	0.238046319163948	-2.67152418023922	0.0075507632154766	0.045965094799121	1781	DYNC1I2	protein_coding
ENSG00000110958	1622.65894482313	-0.635840605098331	0.223503590498737	-2.84487870498852	0.00444283377015393	0.0314723241919636	10728	PTGES3	protein_coding
ENSG00000266573	342.356080989515	-0.63548628982828	0.261531581230474	-2.42986444252123	0.0151044709320181	0.0736062462627358	NA	AC018697.1	lincRNA
ENSG00000170385	661.038596028463	-0.635382065839236	0.266485619491215	-2.3843015133512	0.017111576050784	0.0806702719456878	7779	SLC30A1	protein_coding
ENSG00000166181	1067.50865170857	-0.634586377000611	0.270772705890082	-2.3436127910847	0.0190979867865229	0.0863422018328577	8539	API5	protein_coding
ENSG00000139644	2076.08550594284	-0.634473073241258	0.229252893577559	-2.76756844086074	0.00564761858180895	0.0371125927507546	7009	TMBIM6	protein_coding
ENSG00000137714	472.394861963637	-0.63405145489655	0.256040133835754	-2.47637526741524	0.0132723992324063	0.0671659638585508	2230	FDX1	protein_coding
ENSG00000248527	2354.35073772878	-0.633709983333568	0.232257298073067	-2.7284825432448	0.00636264577428616	0.040371853946025	106480796	MTATP6P1	unprocessed_pseudogene
ENSG00000008018	596.037958232098	-0.633702508028904	0.265467175652713	-2.38712189735246	0.0169808598774216	0.0802628643539461	5689	PSMB1	protein_coding
ENSG00000198015	605.317046909088	-0.632971418168347	0.253424000096803	-2.49767748092748	0.0125009870338834	0.0646743640740915	28977	MRPL42	protein_coding
ENSG00000152944	494.075670398395	-0.630871092779246	0.266017759367152	-2.37153750290984	0.0177142488663339	0.0824903125146981	9412	MED21	protein_coding
ENSG00000140563	4713.78856618195	-0.630548599695658	0.215038968904097	-2.93225271172533	0.00336512796893124	0.0257168329937299	55784	MCTP2	protein_coding
ENSG00000221983	889.751015870068	-0.630367439250415	0.234644021822739	-2.68648412328452	0.00722083798024317	0.0445587823715754	7311	UBA52	protein_coding
ENSG00000197930	945.350605148147	-0.630120347930832	0.25214867169046	-2.49900324164457	0.0124543171789971	0.0645147872420283	30001	ERO1A	protein_coding
ENSG00000118855	281.12315338062	-0.629921578451615	0.265522952714346	-2.37238088840212	0.0176738606643896	0.082345041672629	64747	MFSD1	protein_coding
ENSG00000174990	876.57380630066	-0.629909898994058	0.220459531289387	-2.8572586329561	0.00427317492635873	0.0305090470771155	763	CA5A	protein_coding
ENSG00000169045	3218.23898410195	-0.629841111866355	0.218936663329113	-2.87681881275206	0.00401706177191855	0.0290880223422184	3187	HNRNPH1	protein_coding
ENSG00000092621	476.445574808346	-0.629625836885528	0.239255451685621	-2.6316049747232	0.00849826089247418	0.0494402926769806	26227	PHGDH	protein_coding
ENSG00000108953	778.227625326531	-0.629024250000908	0.244823913455127	-2.5692925218116	0.0101906394712466	0.0561414722491956	7531	YWHAE	protein_coding
ENSG00000105438	396.917586716337	-0.62883195720819	0.245682032413391	-2.55953579930542	0.0104812060060254	0.0572586352898679	10945	KDELR1	protein_coding
ENSG00000141367	5748.48694881865	-0.628295481656714	0.237742326287799	-2.64275819736083	0.00822337394502979	0.0483238050167931	1213	CLTC	protein_coding
ENSG00000168234	2790.38130423865	-0.628285104437775	0.222426060888671	-2.82469195348581	0.00473260912359259	0.03305124495864	125488	TTC39C	protein_coding
ENSG00000142089	449.257877468058	-0.62822879797722	0.261381213432515	-2.40349637117061	0.0162391281867367	0.0776515613674398	10410	IFITM3	protein_coding
ENSG00000146776	1271.13412904624	-0.628156284561482	0.211514301270416	-2.96980526039418	0.00297988585505831	0.0236720027705861	222255	ATXN7L1	protein_coding
ENSG00000189403	780.992050125804	-0.628120704439011	0.246827970551124	-2.5447711741766	0.0109349369647692	0.0589662538752197	3146	HMGB1	protein_coding
ENSG00000254469	513.32746898326	-0.627176984620227	0.245113685697593	-2.55871875466799	0.0105058697995974	0.0573741523181631	100133315	AP002495.1	protein_coding
ENSG00000100934	1350.88379589937	-0.626058258023366	0.237118623779164	-2.6402745092112	0.00828388982158334	0.0485743945776913	10484	SEC23A	protein_coding
ENSG00000167081	1137.46972482438	-0.625451354144985	0.242009577652211	-2.58440744458392	0.00975464820316574	0.0544111023391956	5090	PBX3	protein_coding
ENSG00000119471	668.96507162437	-0.625377493543993	0.222418041413648	-2.81172107068837	0.00492772149967132	0.0340204718438358	84263	HSDL2	protein_coding
ENSG00000108578	558.403045997652	-0.624827420760392	0.240645798914145	-2.59646095456381	0.00941896101955226	0.053032271377546	642	BLMH	protein_coding
ENSG00000134910	674.60675297646	-0.623769566520314	0.269044057069421	-2.31846625164206	0.0204239950524367	0.0906269625360777	3703	STT3A	protein_coding
ENSG00000056097	4590.09836602787	-0.623684938136672	0.2314963145479	-2.69414629496239	0.00705691827998063	0.0437389457969001	51663	ZFR	protein_coding
ENSG00000130508	3669.67111805761	-0.623579087868284	0.204465854014275	-3.0497957268931	0.00228997061088013	0.0195204133568334	7837	PXDN	protein_coding
ENSG00000142676	1155.26859483504	-0.623195309086122	0.23706975493677	-2.62874236847437	0.00857012605792206	0.0497109557904704	6135	RPL11	protein_coding
ENSG00000122008	704.08330614468	-0.622970387310497	0.261819325324527	-2.37939039273866	0.0173412993866002	0.0813742697428129	51426	POLK	protein_coding
ENSG00000135905	1990.00124507798	-0.622902356873161	0.227082951126824	-2.74306086732718	0.00608694015250845	0.0391838166078672	55619	DOCK10	protein_coding
ENSG00000196154	520.57364786622	-0.621955024144005	0.235758677326182	-2.63810024385022	0.00833719326532172	0.0488091613061237	6275	S100A4	protein_coding
ENSG00000139324	888.708431606617	-0.621282352169569	0.253136008763974	-2.45434205589003	0.0141142652702478	0.0702353749654962	160418	TMTC3	protein_coding
ENSG00000133026	1046.80234505924	-0.620646601660237	0.211457922638151	-2.93508322562259	0.00333458236204067	0.0256012403850269	4628	MYH10	protein_coding
ENSG00000139990	662.618112564806	-0.620483717804558	0.227625857601479	-2.72589293827454	0.00641277953167565	0.0406109498341883	8816	DCAF5	protein_coding
ENSG00000136193	1050.34648842278	-0.62042859470474	0.220988833508913	-2.80751106222621	0.00499259650702344	0.0343520131814478	9805	SCRN1	protein_coding
ENSG00000196739	564.0531479759	-0.619390400974996	0.261341441588239	-2.37004279616276	0.0177860263925495	0.0826550961479922	85301	COL27A1	protein_coding
ENSG00000158163	340.605662458137	-0.618912563444011	0.253143401670202	-2.44490893051338	0.0144888722451119	0.0715536158997698	199221	DZIP1L	protein_coding
ENSG00000137692	398.998943266994	-0.618644484356579	0.261906732283061	-2.36207935154552	0.0181727519242314	0.0836182465091538	84259	DCUN1D5	protein_coding
ENSG00000133704	1163.64451650797	-0.618215609452004	0.246736642425315	-2.50556870424762	0.0122254644249676	0.063652825152601	10526	IPO8	protein_coding
ENSG00000169564	628.491400516668	-0.618034331486957	0.242276444102248	-2.55094684824633	0.0107430708288234	0.0581824164748003	5093	PCBP1	protein_coding
ENSG00000134146	511.590004623476	-0.617841760861146	0.250567933123318	-2.46576548387408	0.0136720815501915	0.0685890028552512	89978	DPH6	protein_coding
ENSG00000198242	1429.58210865793	-0.61766092035674	0.209751044927246	-2.94473346042677	0.00323232985659779	0.0250283015059545	6147	RPL23A	protein_coding
ENSG00000177570	1830.74647297187	-0.617566867770404	0.218834962438342	-2.82206673416917	0.00477152471238131	0.0332234216416747	401474	SAMD12	protein_coding
ENSG00000183579	737.785116599424	-0.617307572883507	0.227334880906652	-2.71541072105422	0.00661936211870095	0.0415321039129113	84133	ZNRF3	protein_coding
ENSG00000033100	323.978411256386	-0.617118852036008	0.25848677558863	-2.3874291078555	0.0169666746699616	0.0802423329011207	54480	CHPF2	protein_coding
ENSG00000129625	582.677719255857	-0.61647323013059	0.252566536419276	-2.44083495331783	0.0146533500143466	0.0721473969456369	7905	REEP5	protein_coding
ENSG00000139116	2191.42005631713	-0.616465772309171	0.223027259359403	-2.7640826241592	0.00570830829531986	0.0373836881011169	55605	KIF21A	protein_coding
ENSG00000101182	1068.0653674218	-0.616425726482312	0.23880814048199	-2.5812592704678	0.00984406198512918	0.05473137360774	5688	PSMA7	protein_coding
ENSG00000104219	296.469309868572	-0.616354017935186	0.263729886580371	-2.33706549503009	0.0194357788195449	0.0873833044417753	51201	ZDHHC2	protein_coding
ENSG00000153914	1824.2945904339	-0.615128487640099	0.229317548903828	-2.68243093727673	0.00730892412903411	0.0449674128242145	140890	SREK1	protein_coding
ENSG00000183011	440.93928371444	-0.615100213362792	0.266596037648257	-2.30723689214896	0.0210416174803198	0.092521912710073	84316	NAA38	protein_coding
ENSG00000104738	1506.08131284821	-0.614774350840081	0.227984170578196	-2.69656594701701	0.00700585238302179	0.0434885553140222	4173	MCM4	protein_coding
ENSG00000159593	415.576883463026	-0.614590505970014	0.267069705444553	-2.30123631936086	0.0213782770206186	0.0936635043995775	8883	NAE1	protein_coding
ENSG00000139163	1828.78403771828	-0.614125813964799	0.244702827024416	-2.50968009414752	0.012084057923221	0.0630776992810388	55500	ETNK1	protein_coding
ENSG00000117569	2025.85131819335	-0.614096487572651	0.226746116304194	-2.70829991526206	0.00676288769474861	0.042269992195579	58155	PTBP2	protein_coding
ENSG00000118412	979.119533419966	-0.613584867435318	0.253013151767832	-2.42511056499684	0.0153037251225528	0.0743616941518085	9994	CASP8AP2	protein_coding
ENSG00000135316	1815.61391226056	-0.613152674432073	0.226119111605462	-2.71163578380724	0.00669521132510457	0.0418630410576995	10492	SYNCRIP	protein_coding
ENSG00000077157	1150.07383447381	-0.612817337321967	0.209971716186832	-2.91857088397889	0.00351639917496887	0.0264614311703818	4660	PPP1R12B	protein_coding
ENSG00000180398	707.056637444135	-0.612227957182172	0.241832962720806	-2.53161500522566	0.0113538577585597	0.0605040892290738	90411	MCFD2	protein_coding
ENSG00000145781	1104.29430786331	-0.611900183809109	0.243265343171614	-2.51536111075813	0.0118910519033959	0.0624098433822584	51397	COMMD10	protein_coding
ENSG00000187514	1327.5884050778	-0.611445762196123	0.221615249953417	-2.7590419085539	0.0057971100067974	0.0377680674713724	5757	PTMA	protein_coding
ENSG00000084234	792.094126905519	-0.611232687851503	0.224216929320447	-2.72607732923655	0.00640919807547147	0.0406109498341883	334	APLP2	protein_coding
ENSG00000168675	1499.9889191697	-0.610370593911839	0.229104065928743	-2.6641630799415	0.00771801365701199	0.0466139439647758	753	LDLRAD4	protein_coding
ENSG00000180628	796.562262674303	-0.610144287243089	0.26142651057879	-2.33390364998657	0.019600767590934	0.0878586358178561	84333	PCGF5	protein_coding
ENSG00000114416	1656.72257730375	-0.609609522382815	0.239642758944078	-2.54382617304564	0.0109645634017815	0.0590485916092636	8087	FXR1	protein_coding
ENSG00000112078	922.582509825851	-0.609369919068425	0.228479128629248	-2.66707039161221	0.0076515643992462	0.0463555516306872	222658	KCTD20	protein_coding
ENSG00000080345	2613.60235711766	-0.609270528131848	0.232793224444259	-2.61721761699183	0.00886498039774101	0.0509377150620023	55183	RIF1	protein_coding
ENSG00000135336	901.187383553883	-0.608279621702862	0.249855326295806	-2.43452733516161	0.0149112535372923	0.0730203637935812	23595	ORC3	protein_coding
ENSG00000048028	310.079954566996	-0.607995358518963	0.254495816023054	-2.38901907316184	0.0168934253133337	0.0799422770123428	57646	USP28	protein_coding
ENSG00000163541	405.736164303061	-0.607875520352014	0.266114216142645	-2.28426549007129	0.022355932754355	0.09664229951426	8802	SUCLG1	protein_coding
ENSG00000165934	1064.66400380373	-0.607485723007608	0.24560566171825	-2.47341905214096	0.0133827117761279	0.067523563222419	53981	CPSF2	protein_coding
ENSG00000169379	672.359389770129	-0.60745094196336	0.244634560043249	-2.48309536418717	0.0130246213890222	0.0664765261317012	200894	ARL13B	protein_coding
ENSG00000163935	441.937599909164	-0.606720686487208	0.246273360527323	-2.46360664096226	0.0137546971570622	0.0688875450062082	51460	SFMBT1	protein_coding
ENSG00000112146	390.427509397229	-0.606598679738219	0.266805698811529	-2.27355968197186	0.0229924739080759	0.0984865437402138	26268	FBXO9	protein_coding
ENSG00000128656	695.769755307762	-0.606025992203415	0.226982307127873	-2.66992612715846	0.00758679365845499	0.046094576821321	1123	CHN1	protein_coding
ENSG00000170522	375.482926493442	-0.604477912618522	0.261654729009645	-2.31021206804269	0.0208764162477561	0.0920119903152903	79071	ELOVL6	protein_coding
ENSG00000118762	466.587201462079	-0.603695252350936	0.266370886072202	-2.26637100342602	0.0234286774195062	0.0999349836986367	5311	PKD2	protein_coding
ENSG00000117394	2548.44701197524	-0.603326869820557	0.203260186102576	-2.96824912634925	0.00299501477358573	0.023777850979972	6513	SLC2A1	protein_coding
ENSG00000136636	900.830148977041	-0.603199650926551	0.257440653814515	-2.34306292339187	0.0191261571430523	0.0864201287148113	51133	KCTD3	protein_coding
ENSG00000164162	747.440900064902	-0.603068456327875	0.254312514327272	-2.37136759833924	0.0177223950697731	0.082496012455987	10393	ANAPC10	protein_coding
ENSG00000148848	2955.78190647097	-0.603001358437897	0.213891114330205	-2.81919779756247	0.00481438409404515	0.0334789600944965	8038	ADAM12	protein_coding
ENSG00000146416	1115.5292358278	-0.602733205407574	0.218007528442925	-2.76473573968971	0.00569689266223575	0.0373389182649029	51390	AIG1	protein_coding
ENSG00000155229	515.858104711834	-0.602357736929144	0.231728809434361	-2.59940806842046	0.00933846880374226	0.0527892047305392	64210	MMS19	protein_coding
ENSG00000142856	903.592738638346	-0.600906797225759	0.245801539720537	-2.44468280348836	0.0144979587664264	0.0715768130802651	23421	ITGB3BP	protein_coding
ENSG00000137821	460.942792763196	-0.600136873181728	0.255164857722671	-2.35195739153859	0.0186749139826622	0.0852390239260815	54839	LRRC49	protein_coding
ENSG00000077514	668.540955236812	-0.598905906398699	0.243741770859442	-2.45713282662605	0.014005089388498	0.0698199304977794	10714	POLD3	protein_coding
ENSG00000158711	855.638468388562	-0.598732449841042	0.257134317552595	-2.32848129934494	0.0198865611135122	0.0887979605909209	2005	ELK4	protein_coding
ENSG00000074800	3494.02491236246	-0.598393652778082	0.207263658535897	-2.88711324023281	0.00388794272488909	0.0284435540667413	2023	ENO1	protein_coding
ENSG00000114439	3149.11596543879	-0.598380103164141	0.211008827282828	-2.83580602228596	0.00457101995709671	0.0321707477084057	56987	BBX	protein_coding
ENSG00000111300	1536.30751182802	-0.598198528864537	0.221700452580362	-2.69822872214346	0.00697095274600518	0.0433379056153666	80018	NAA25	protein_coding
ENSG00000135272	1136.57928343488	-0.597703866108358	0.225926983119279	-2.64556210974055	0.00815553135626497	0.0480916671744839	29969	MDFIC	protein_coding
ENSG00000005810	4522.26633730078	-0.597299446670363	0.224275155591274	-2.66324392951888	0.00773912901138152	0.0466895955562703	23077	MYCBP2	protein_coding
ENSG00000080503	583.051703844413	-0.597121340783405	0.230827110075634	-2.58687699459456	0.00968501590739894	0.0541053629331807	6595	SMARCA2	protein_coding
ENSG00000124214	1291.76642720373	-0.596828964129643	0.218457934185898	-2.73200864209293	0.00629494897577134	0.0400513979508011	6780	STAU1	protein_coding
ENSG00000121774	1100.32059886102	-0.596576773988526	0.2241920950792	-2.66100717680422	0.0077907296525384	0.046921778917614	10657	KHDRBS1	protein_coding
ENSG00000250697	1942.7340086927	-0.595752421201193	0.247993671026283	-2.40228881138685	0.0162928392730614	0.0778456870863794	NA	AC010343.3	lincRNA
ENSG00000198846	3163.92556161263	-0.595733838659368	0.227551648336561	-2.61801592304111	0.0088442678006617	0.0508545398538048	9760	TOX	protein_coding
ENSG00000186298	656.240189416258	-0.595708811369141	0.261410640998269	-2.27882388067395	0.0226775367307124	0.0975752468950082	5501	PPP1CC	protein_coding
ENSG00000138411	829.856580382482	-0.59540443655157	0.234191126299384	-2.54238683574382	0.0110098246786894	0.0592677046998223	57520	HECW2	protein_coding
ENSG00000116679	1005.28311210861	-0.595181653416776	0.260864398110636	-2.28157486313771	0.0225144521819963	0.0971021348140212	10625	IVNS1ABP	protein_coding
ENSG00000104131	1226.81263247449	-0.594571317192548	0.233053750810738	-2.55121968697855	0.0107346637283651	0.0581561998067939	8669	EIF3J	protein_coding
ENSG00000186073	1145.62409125159	-0.594255864719864	0.230244707539948	-2.58097513323627	0.00985216781056336	0.0547577711270813	84529	C15orf41	protein_coding
ENSG00000123684	861.421797375951	-0.594125665416072	0.232264072820253	-2.5579748869549	0.0105283695172749	0.0574411337909856	9926	LPGAT1	protein_coding
ENSG00000155380	1495.80030834577	-0.593117388794703	0.227847852475772	-2.60312915987554	0.00923771448367539	0.0523963165514068	6566	SLC16A1	protein_coding
ENSG00000138777	932.068132375841	-0.592798825096779	0.235477988342107	-2.51742776159422	0.0118215208308638	0.0621449194677292	27068	PPA2	protein_coding
ENSG00000070756	5117.2790258802	-0.592614206759731	0.219434417024668	-2.70064384062921	0.00692054042125055	0.0430894483531706	26986	PABPC1	protein_coding
ENSG00000115947	749.178467926079	-0.592059879303787	0.242502382177196	-2.44146005490028	0.0146280065133012	0.0720661335989132	5000	ORC4	protein_coding
ENSG00000081307	398.631225425358	-0.591284740503154	0.258793302438085	-2.28477605460681	0.022325962416347	0.0966125027475084	79876	UBA5	protein_coding
ENSG00000152558	787.579928642432	-0.590328722014597	0.253442580152025	-2.32924049960545	0.0198463285059802	0.088691382299954	114908	TMEM123	protein_coding
ENSG00000182628	866.022581648233	-0.590279991363527	0.222975739912304	-2.64728347395857	0.00811413035782696	0.047953478749945	348235	SKA2	protein_coding
ENSG00000101160	388.909569829805	-0.589635962504104	0.244082462867751	-2.41572440549971	0.0157039423904976	0.0758094104682783	1522	CTSZ	protein_coding
ENSG00000122741	555.404435203505	-0.589619986880684	0.247684404023123	-2.38052932402493	0.0172877850244539	0.0812289455559137	79269	DCAF10	protein_coding
ENSG00000176102	1470.0394772844	-0.588602659926184	0.234969679066693	-2.50501538012961	0.0122446068780816	0.0636914846446179	1479	CSTF3	protein_coding
ENSG00000147687	542.31911601699	-0.58805977691948	0.241523333490929	-2.43479488470031	0.0149002333803795	0.0730102481171422	83940	TATDN1	protein_coding
ENSG00000182010	625.168942381677	-0.587661963378546	0.251670184641912	-2.3350480082283	0.0195409129205904	0.0876867548145482	219790	RTKN2	protein_coding
ENSG00000177425	2862.04476418327	-0.587587278810005	0.230188427781132	-2.5526360489707	0.0106911146703894	0.0580090160200575	5074	PAWR	protein_coding
ENSG00000154743	682.124785895252	-0.58713936390317	0.237367742136533	-2.4735431976492	0.0133780629788129	0.067523563222419	80746	TSEN2	protein_coding
ENSG00000135677	1026.09310888061	-0.586626926216661	0.241152415614703	-2.43259817539599	0.0149909269072302	0.0733039410533586	2799	GNS	protein_coding
ENSG00000113645	1786.82777721591	-0.586322161251522	0.2030640041095	-2.88737614439708	0.00388469515404858	0.0284358589295452	23286	WWC1	protein_coding
ENSG00000146731	1862.23483954038	-0.586119128475883	0.235357347044862	-2.49033708033836	0.0127621991819625	0.0656922923170019	908	CCT6A	protein_coding
ENSG00000113649	2108.70138268875	-0.585233925074512	0.232721955942731	-2.51473447231824	0.0119122062576888	0.062460561879142	10915	TCERG1	protein_coding
ENSG00000134717	489.724040426486	-0.58496485741203	0.247446308374316	-2.36400721132256	0.0180784606809565	0.0833920817396065	91408	BTF3L4	protein_coding
ENSG00000064652	624.443816733868	-0.584626732097871	0.235416089084723	-2.48337628227046	0.0130143532921665	0.0664449151957916	28966	SNX24	protein_coding
ENSG00000157181	760.047916673141	-0.584155661413532	0.255515795277615	-2.2861821938595	0.0222436020203021	0.09647540139844	54953	C1orf27	protein_coding
ENSG00000117500	621.697297127639	-0.584035606447012	0.255707312788943	-2.28400040685996	0.022371507033461	0.0966544070023574	50999	TMED5	protein_coding
ENSG00000111897	1156.49385269316	-0.583761744529746	0.253913787511402	-2.29905492825407	0.0215018204349514	0.0939775357364654	57515	SERINC1	protein_coding
ENSG00000123219	1274.32272292096	-0.583746651930594	0.248211010776529	-2.3518161023733	0.0186820085662921	0.0852390239260815	64105	CENPK	protein_coding
ENSG00000152234	1900.44756068815	-0.582845498796845	0.220477268748081	-2.64356276774641	0.00820385533066606	0.04828734102106	498	ATP5A1	protein_coding
ENSG00000198799	653.910765948697	-0.581515130700261	0.234754141604073	-2.47712405296355	0.0132445858592768	0.0671129621716565	9860	LRIG2	protein_coding
ENSG00000167258	1272.35550235054	-0.581483415210819	0.218580373460846	-2.660272768337	0.00780773914589337	0.0469359223328354	51755	CDK12	protein_coding
ENSG00000166503	608.963404186007	-0.580962619792878	0.243966357844624	-2.38132267467336	0.0172505939140117	0.0811848297130705	50810	HDGFL3	protein_coding
ENSG00000064102	865.341815225985	-0.58078374824075	0.254747757988789	-2.27983850702352	0.0226172682549583	0.0974682329369994	55726	INTS13	protein_coding
ENSG00000135976	1006.92111778005	-0.580614803553317	0.251130748231573	-2.31200204531673	0.0207775706003953	0.0917713553035338	375248	ANKRD36	protein_coding
ENSG00000115053	4385.61203517348	-0.580285705006697	0.195904391383587	-2.96208625497567	0.00305562170958311	0.0240831431697302	4691	NCL	protein_coding
ENSG00000136603	1442.49494163259	-0.580035434913292	0.255906952419624	-2.26658724754839	0.0234154518398398	0.0999047025516136	6498	SKIL	protein_coding
ENSG00000106462	1193.8905468263	-0.579647274884187	0.219668277687928	-2.63873910691676	0.00832149940309301	0.0487598601387847	2146	EZH2	protein_coding
ENSG00000196083	941.927033571254	-0.578708916662859	0.225253062847636	-2.56915004549485	0.01019483045477	0.0561455927814708	3556	IL1RAP	protein_coding
ENSG00000164292	1834.16550375922	-0.577680939499475	0.222816396570532	-2.59263208808159	0.00952445990660214	0.0534464444931043	22836	RHOBTB3	protein_coding
ENSG00000197771	911.525591306648	-0.577626375036086	0.243362572159995	-2.37352181935493	0.0176193520000365	0.0821615021631669	79892	MCMBP	protein_coding
ENSG00000162923	1170.217457154	-0.57746736912618	0.245991171898401	-2.34751257400687	0.0188992352427983	0.0857512045365362	80232	WDR26	protein_coding
ENSG00000138134	897.506215299428	-0.576682315893665	0.217308850316282	-2.65374518826239	0.00796039142021545	0.047487627524552	57559	STAMBPL1	protein_coding
ENSG00000139734	5670.17062145347	-0.576342988412899	0.232719215861061	-2.47655951520991	0.0132655506283351	0.0671596814952686	81624	DIAPH3	protein_coding
ENSG00000101126	2481.80746108922	-0.576273047716174	0.220408833691272	-2.61456420809051	0.00893413663122381	0.051190782166327	23394	ADNP	protein_coding
ENSG00000171262	554.747906760979	-0.576124507711302	0.251428713723135	-2.29140299522715	0.0219401165066284	0.0954327767067456	283742	FAM98B	protein_coding
ENSG00000149179	5595.52954975443	-0.575872717020942	0.200160618225191	-2.87705304933189	0.00401408106611928	0.0290793513750365	79096	C11orf49	protein_coding
ENSG00000111144	467.012092353585	-0.575317174889079	0.250378448311066	-2.29779032009302	0.0215737259705599	0.0941656181482654	4048	LTA4H	protein_coding
ENSG00000108654	2524.64160923922	-0.573208810651506	0.240636668880959	-2.38205097052381	0.0172165142772408	0.0810712383248529	1655	DDX5	protein_coding
ENSG00000102804	2300.08043031234	-0.57169641419262	0.218698836263431	-2.61408073293994	0.00894678929328871	0.0512237197702177	8848	TSC22D1	protein_coding
ENSG00000196924	13753.4364551818	-0.571313785604898	0.197383859628888	-2.89443010527333	0.00379847464901391	0.0279899349758111	2316	FLNA	protein_coding
ENSG00000178691	1087.43284921437	-0.569609271348168	0.229305460406243	-2.48406326800519	0.0129892728005948	0.0663376359409016	23512	SUZ12	protein_coding
ENSG00000132475	730.834863541399	-0.569202086429295	0.247026354786435	-2.30421602958678	0.0212105198271685	0.0931286878895089	3021	H3F3B	protein_coding
ENSG00000106105	1197.35197019438	-0.568927785270955	0.215048044977419	-2.6455845498651	0.00815499042866919	0.0480916671744839	2617	GARS	protein_coding
ENSG00000108671	1209.20414424137	-0.568799900519343	0.216771816394177	-2.62395688692777	0.00869147861780707	0.0501883646673442	5717	PSMD11	protein_coding
ENSG00000094804	562.802604090744	-0.568329284330621	0.241342053009214	-2.35487051363123	0.0185291611434352	0.08482735282594	990	CDC6	protein_coding
ENSG00000142534	956.191789659023	-0.567606340924386	0.224782190888968	-2.52513928563299	0.0115652441271035	0.0611922245232563	6205	RPS11	protein_coding
ENSG00000115840	777.203180014023	-0.567122128233128	0.249262727204858	-2.27519828011444	0.0228940380052479	0.0981938657947338	8604	SLC25A12	protein_coding
ENSG00000086061	1820.56346361404	-0.566394891233155	0.228148720486264	-2.48256878244143	0.0130438882724394	0.0665266291543935	3301	DNAJA1	protein_coding
ENSG00000237356	587.751989984943	-0.565687346961512	0.245225206513761	-2.30680750565406	0.0210655536430734	0.0925919092338539	NA	AL365295.1	processed_transcript
ENSG00000168038	813.350372226361	-0.565648522561764	0.218875042508426	-2.58434454691192	0.00975642749983491	0.0544111023391956	54986	ULK4	protein_coding
ENSG00000136261	976.310652179855	-0.565495333811182	0.239211572376848	-2.36399655832835	0.0180789805372786	0.0833920817396065	28969	BZW2	protein_coding
ENSG00000117519	447.013091549792	-0.564901041870294	0.243395637129573	-2.32091687645809	0.0202913305284774	0.0901609610157712	1266	CNN3	protein_coding
ENSG00000145743	1926.37262476287	-0.564237487237754	0.240698062812205	-2.34417128515894	0.0190694116276109	0.0863072149351794	64839	FBXL17	protein_coding
ENSG00000187098	1199.40756611071	-0.561807003793828	0.234892637557286	-2.39176080457955	0.0167677661739749	0.0795091488802001	4286	MITF	protein_coding
ENSG00000138078	629.911223607032	-0.56178247831164	0.246620987600047	-2.27791837093241	0.0227314415201901	0.0976971890437844	9581	PREPL	protein_coding
ENSG00000141030	568.218173678628	-0.560694381890489	0.232116481608162	-2.41557332769244	0.0157104588024646	0.0758184231109177	8533	COPS3	protein_coding
ENSG00000253729	10360.2650901188	-0.560344860909818	0.203348566788093	-2.75558795304295	0.00585867506630406	0.0380864369373533	5591	PRKDC	protein_coding
ENSG00000143674	430.50504181472	-0.559952999602468	0.242393811574505	-2.31009610338321	0.0208828341299374	0.0920119903152903	84451	MAP3K21	protein_coding
ENSG00000135269	1657.82970450164	-0.558783130500619	0.233885861618828	-2.38912744290327	0.0168884428618016	0.0799418977496078	26136	TES	protein_coding
ENSG00000173812	735.0881122259	-0.558623552109967	0.24534247794851	-2.27691330413319	0.0227914032582746	0.0978385488814632	10209	EIF1	protein_coding
ENSG00000148187	908.519223031066	-0.558468446919315	0.235037106835215	-2.37608628883803	0.0174973704653725	0.0818044666373069	92399	MRRF	protein_coding
ENSG00000170421	2917.04285598665	-0.556450402659431	0.207920231053693	-2.6762686816933	0.00744469366755137	0.0455195424209825	3856	KRT8	protein_coding
ENSG00000154447	2485.16425758987	-0.556446770631295	0.199604609193082	-2.78774509707354	0.00530762879779255	0.0356599536580182	57630	SH3RF1	protein_coding
ENSG00000080608	2055.08977470838	-0.556162542227347	0.219587465211836	-2.53276088273444	0.0113168122522463	0.0603903808682088	9933	PUM3	protein_coding
ENSG00000065150	3276.60288219275	-0.556145777627488	0.234731160163506	-2.36928824123774	0.0178223576876461	0.0827296290385552	3843	IPO5	protein_coding
ENSG00000153956	2497.06913821734	-0.554474283687111	0.235689723350896	-2.35256028902714	0.0186446670412197	0.0852126080272335	781	CACNA2D1	protein_coding
ENSG00000186908	855.267377257047	-0.554166556239168	0.243626666131845	-2.27465476188582	0.0229266482536163	0.0983078761692665	23390	ZDHHC17	protein_coding
ENSG00000143344	451.104040743752	-0.551988845728817	0.235596766743528	-2.342938968809	0.0191325124942404	0.0864248978514069	23179	RGL1	protein_coding
ENSG00000153187	4582.33345970254	-0.551396833240705	0.221145533478738	-2.49336635728941	0.0126538209361045	0.0652786643483253	3192	HNRNPU	protein_coding
ENSG00000143106	657.006345882208	-0.55000218933414	0.231642717821098	-2.37435562191477	0.0175796098279724	0.0820643911830286	5686	PSMA5	protein_coding
ENSG00000103257	7400.11664523652	-0.549844733604285	0.197462922776029	-2.78454671831198	0.00536025985273759	0.0358530588263297	8140	SLC7A5	protein_coding
ENSG00000146463	1998.47665255952	-0.549296741601611	0.20835027569585	-2.63640995802413	0.00837884341840378	0.0489496574035113	9202	ZMYM4	protein_coding
ENSG00000135525	5083.12078141658	-0.549100730091246	0.208195978948028	-2.63742235976766	0.00835387463856713	0.0488442573435332	9053	MAP7	protein_coding
ENSG00000106052	1441.74275125266	-0.549019892907448	0.230581387328392	-2.38102432841007	0.0172645717063938	0.081204346731017	8887	TAX1BP1	protein_coding
ENSG00000004478	626.371974881229	-0.548969931417219	0.234226896816756	-2.3437527409446	0.0190908227870398	0.0863422018328577	2288	FKBP4	protein_coding
ENSG00000147162	2238.57434647067	-0.548010108363479	0.239051572751413	-2.29243464937731	0.0218805745238889	0.0952754415917372	8473	OGT	protein_coding
ENSG00000136450	636.933399628827	-0.547858846883512	0.235623582985628	-2.32514436773049	0.0200642419166253	0.0893223021933956	6426	SRSF1	protein_coding
ENSG00000210082	46231.7984174236	-0.547839857775167	0.206989969145943	-2.64669761552019	0.00812819983130678	0.0480067202640781	NA	MT-RNR2	Mt_rRNA
ENSG00000102595	4276.52655151016	-0.547411753079716	0.240751288614227	-2.27376458182483	0.0229801448336526	0.0984595958492836	55757	UGGT2	protein_coding
ENSG00000176014	874.269404810203	-0.547279747197491	0.231259619251943	-2.36651668357745	0.0179563649318221	0.0830914991325829	84617	TUBB6	protein_coding
ENSG00000132305	1020.49865895161	-0.54572525806044	0.232458297947934	-2.34762648990346	0.0188934568376248	0.0857488451575696	10989	IMMT	protein_coding
ENSG00000111817	811.419418045568	-0.545703808946332	0.22337849580102	-2.44295587625601	0.0145675182123644	0.0718984623150804	29940	DSE	protein_coding
ENSG00000128567	1890.88289987579	-0.545036142666409	0.204618457038917	-2.66367047505762	0.00772932368551633	0.0466476984973038	5420	PODXL	protein_coding
ENSG00000141279	1229.26121691147	-0.544257601709533	0.218255196970314	-2.49367533632457	0.0126428125320221	0.0652425139112925	9520	NPEPPS	protein_coding
ENSG00000168264	638.076515768018	-0.542939947605108	0.229363857848081	-2.36715563079134	0.0179253932322111	0.0830424396129733	359948	IRF2BP2	protein_coding
ENSG00000174437	3717.82465218275	-0.542689718183741	0.207090686697856	-2.62054140066435	0.00877902698160807	0.0505685598689802	488	ATP2A2	protein_coding
ENSG00000068796	1291.2256201792	-0.541841842079238	0.212273397146894	-2.55256593318795	0.0106932668275154	0.0580090160200575	3796	KIF2A	protein_coding
ENSG00000069869	1609.54984712618	-0.541575298171652	0.21436049789192	-2.52646967840461	0.0115215333626458	0.0610401704173701	4734	NEDD4	protein_coding
ENSG00000164574	1222.17847021359	-0.53983108660975	0.211661619397646	-2.5504439026122	0.0107585836574864	0.0582084352032619	55568	GALNT10	protein_coding
ENSG00000138594	3850.34680868532	-0.539646085407281	0.204361103714721	-2.64064969114966	0.00827472291664733	0.0485380958999165	29766	TMOD3	protein_coding
ENSG00000170310	1015.11650370804	-0.539384410817645	0.216481174175624	-2.49159961771115	0.0127169300177929	0.0655420283818421	9482	STX8	protein_coding
ENSG00000159840	717.600916489495	-0.539249321342513	0.22104830256809	-2.43950899001546	0.0147072367243349	0.0723035602242174	7791	ZYX	protein_coding
ENSG00000065135	1177.39825187207	-0.539245631329546	0.214150899264708	-2.51806381939585	0.0118001937802923	0.0620728257984604	2773	GNAI3	protein_coding
ENSG00000116754	2241.43810475612	-0.538687513949587	0.23054247114979	-2.33660857048585	0.0194595464191851	0.0874178577018324	9295	SRSF11	protein_coding
ENSG00000138685	4036.95284721277	-0.53859998645103	0.218251541483296	-2.46779465011134	0.0135948283889313	0.0683387381437429	2247	FGF2	protein_coding
ENSG00000106771	1382.9477954183	-0.538253903807581	0.231584957612785	-2.32421789979794	0.0201138184226062	0.0894941437973913	23731	TMEM245	protein_coding
ENSG00000110195	1777.87170716286	-0.536871893515521	0.231771719946975	-2.31638223005959	0.0205374081225407	0.0910063897430085	2348	FOLR1	protein_coding
ENSG00000132780	1319.14617350721	-0.536008923403168	0.208694193201187	-2.56839404672099	0.0102170940673425	0.0562112526842625	4678	NASP	protein_coding
ENSG00000151572	849.081524879558	-0.53442123270374	0.216733755283532	-2.46579602704069	0.0136709158612687	0.0685890028552512	121601	ANO4	protein_coding
ENSG00000103035	623.467500293209	-0.534339872557514	0.231993719078152	-2.30325146163768	0.0212646988883605	0.0932661228543556	5713	PSMD7	protein_coding
ENSG00000137764	1708.71275152767	-0.534335517258775	0.2175543343565	-2.45610145547905	0.0140453498300752	0.069977855080671	5607	MAP2K5	protein_coding
ENSG00000133812	4210.14284882437	-0.533257235910484	0.221874687369663	-2.40341628074963	0.0162426857070177	0.0776515613674398	81846	SBF2	protein_coding
ENSG00000111057	1071.60172645322	-0.53268391611887	0.229168126638417	-2.32442409829244	0.0201027752334471	0.089469420232484	3875	KRT18	protein_coding
ENSG00000152270	2597.79670365901	-0.532651726384965	0.211444765453656	-2.5191057590958	0.0117653312169506	0.0619493884904142	5140	PDE3B	protein_coding
ENSG00000178177	1503.30142034784	-0.532181529112973	0.234684244014745	-2.26764916131113	0.023350598762602	0.099706261854347	254251	LCORL	protein_coding
ENSG00000100596	722.357464607523	-0.531770149924216	0.22453269483858	-2.36834172549576	0.0178680236954347	0.0828238979764465	9517	SPTLC2	protein_coding
ENSG00000171530	1333.72087573912	-0.530659321960591	0.214152681549081	-2.47794852776089	0.0132140206523907	0.067044503664759	6902	TBCA	protein_coding
ENSG00000100201	3615.95094059146	-0.530267172574247	0.222866620319847	-2.37930279470849	0.0173454213188799	0.0813742697428129	10521	DDX17	protein_coding
ENSG00000119912	1371.88043342347	-0.529538420240412	0.222409596127169	-2.38091534475713	0.0172696801657673	0.081204346731017	3416	IDE	protein_coding
ENSG00000143995	1266.89526978322	-0.529486862868157	0.221117783589024	-2.3945919422396	0.0166388712462257	0.0791049776711962	4211	MEIS1	protein_coding
ENSG00000166441	762.436447856942	-0.526000422425466	0.217807097415301	-2.41498293061828	0.0157359471098871	0.0759189613967248	6157	RPL27A	protein_coding
ENSG00000137154	2939.02926662296	-0.525600917352065	0.221793395996848	-2.36977712970108	0.0177988106389535	0.0826793018451216	6194	RPS6	protein_coding
ENSG00000053254	1267.91981540007	-0.525442180488038	0.213419390922664	-2.46201705579059	0.013815809658001	0.0691014214317366	1112	FOXN3	protein_coding
ENSG00000119685	1605.97909983075	-0.525351486336623	0.209994034921741	-2.50174480685801	0.012358296896651	0.0641192324192455	23093	TTLL5	protein_coding
ENSG00000132792	984.343725536329	-0.524727378136211	0.213875388394177	-2.45342571707749	0.0141502761798784	0.0703287271152933	56259	CTNNBL1	protein_coding
ENSG00000148655	7506.85245372369	-0.523741098211135	0.229092049795022	-2.2861600770509	0.0222448953981808	0.09647540139844	83938	LRMDA	protein_coding
ENSG00000162613	1783.31038779815	-0.522835020537733	0.229723909665504	-2.27592774865717	0.0228503343619575	0.0980322026941441	8880	FUBP1	protein_coding
ENSG00000087842	870.960800538297	-0.520973164806179	0.225038997977785	-2.31503503609453	0.0206110147379127	0.0912086342825353	8544	PIR	protein_coding
ENSG00000009307	3009.86932513081	-0.52006299442202	0.227617269311052	-2.28481343263689	0.0223237696843835	0.0966125027475084	7812	CSDE1	protein_coding
ENSG00000145592	4358.05528011503	-0.518912240587193	0.211320301428334	-2.45557212004628	0.0140660525245846	0.0700595963709229	6167	RPL37	protein_coding
ENSG00000139687	2017.09419930886	-0.518435910066664	0.216546205824982	-2.39411218539509	0.0166606520101531	0.0791644010158279	5925	RB1	protein_coding
ENSG00000104218	1095.36644541116	-0.518135302916805	0.223304508409745	-2.3203082938481	0.0203242057751266	0.0902824362775783	79848	CSPP1	protein_coding
ENSG00000197535	1151.18967533986	-0.517624956520917	0.212385367774584	-2.43719688387526	0.0148016178736279	0.072636166917018	4644	MYO5A	protein_coding
ENSG00000164176	3680.48456291333	-0.516773995706717	0.223652322261974	-2.31061314490353	0.020854232530736	0.092004505751083	10085	EDIL3	protein_coding
ENSG00000096384	5505.81114056837	-0.516670196480008	0.203642318535056	-2.53714552160271	0.0111760486828064	0.0598711648720513	3326	HSP90AB1	protein_coding
ENSG00000146918	1600.82543164906	-0.514417403376772	0.214770753687175	-2.39519298854838	0.0166116192781171	0.0790214922894562	54892	NCAPG2	protein_coding
ENSG00000148429	876.407613981207	-0.514379044330983	0.21877341729501	-2.3511953631796	0.018713205821917	0.0852629917122103	9712	USP6NL	protein_coding
ENSG00000141622	1388.40173951085	-0.513546921198057	0.224931654274267	-2.28312427992848	0.0224230487378259	0.096784715661124	494470	RNF165	protein_coding
ENSG00000213585	1387.17554756252	-0.512117873145978	0.215817191596219	-2.37292436880617	0.0176478771543618	0.0822709927833555	7416	VDAC1	protein_coding
ENSG00000108107	921.75623177264	-0.511946504228557	0.221559628795129	-2.31064886239696	0.0208522579789853	0.092004505751083	6158	RPL28	protein_coding
ENSG00000138095	3426.01661535279	-0.51150593164702	0.216387772266952	-2.36383935325139	0.0180866535227286	0.0833920817396065	10128	LRPPRC	protein_coding
ENSG00000156831	2308.05627307317	-0.511108972080805	0.210342367761375	-2.42989074203367	0.0151033749985401	0.0736062462627358	286053	NSMCE2	protein_coding
ENSG00000154237	854.983172501524	-0.506813467144362	0.217692808320382	-2.32811304633673	0.0199061017268322	0.0888434277295324	79705	LRRK1	protein_coding
ENSG00000100154	4402.15623985328	-0.506188904712147	0.212791892437318	-2.37879788987381	0.0173691964089439	0.0814374599886855	23331	TTC28	protein_coding
ENSG00000138101	860.243858557549	-0.505327574371228	0.219528006586426	-2.30188203422823	0.021341825636733	0.0935540727575821	1838	DTNB	protein_coding
ENSG00000135362	1889.6647787276	-0.502786530269339	0.202353337110859	-2.48469601464437	0.0129662103052378	0.0662653892859676	79899	PRR5L	protein_coding
ENSG00000106554	3380.2548782856	-0.502529818441079	0.198079886990382	-2.53700578123552	0.0111805107778748	0.0598753987700506	54927	CHCHD3	protein_coding
ENSG00000143924	1789.16414755599	-0.500146760139065	0.211998298932001	-2.359201760857	0.0183142954063135	0.0840797340064059	27436	EML4	protein_coding

### Sheet: UP
GeneID	baseMean	log2FoldChange	lfcSE	stat	pvalue	padj	entrezID	GeneName	GeneBiotype
ENSG00000232679	157.807424737086	7.64075251746073	0.744929943770366	10.2570081674903	1.10064041822679e-24	1.99423814444714e-21	NA	LINC01705	lincRNA
ENSG00000258791	143.450257318085	7.51785640067857	0.768779042051106	9.77895596714096	1.38633159062717e-22	1.41293182802233e-19	645687	LINC00520	lincRNA
ENSG00000283740	17.9892820853389	7.34181245322582	1.39292478391311	5.27078887389789	1.35838650135406e-07	7.69139190193771e-06	112488746	AC233724.16	protein_coding
ENSG00000259061	29.0982009828728	6.98975664529866	1.22172997420797	5.72119600309389	1.05776783639506e-08	7.84046368549738e-07	NA	AL358292.1	lincRNA
ENSG00000255587	16.9322129231106	6.78934503795276	1.4231848336566	4.77052936301243	1.83742397520876e-06	6.9519426365961e-05	401258	RAB44	protein_coding
ENSG00000227674	46.1344112630498	6.53085847428888	0.952359782704178	6.85755382881124	7.00496336913617e-12	1.35988021024409e-09	144766	LINC00355	lincRNA
ENSG00000162490	92.7733858945303	6.51160636134879	0.733417448161451	8.87844484430014	6.78016028168867e-19	4.37391339748451e-16	374946	DRAXIN	protein_coding
ENSG00000232964	10.3843274689116	6.30709169870583	1.53334366685692	4.11329295254094	3.90054883137587e-05	0.00085035093306479	101927553	LINC01737	lincRNA
ENSG00000197635	9.93810148779709	6.26950171002472	1.54552373790816	4.05655478220632	4.98018854852209e-05	0.00103191784829415	1803	DPP4	protein_coding
ENSG00000164283	9.12716229537856	6.21888845732213	1.5632925536971	3.97807079846623	6.94766865834999e-05	0.00134395768459921	11082	ESM1	protein_coding
ENSG00000251002	7.93845790808411	6.16395286843955	1.60197987724068	3.84770929773262	0.000119227407905473	0.00208162884444812	105370401	AC244502.1	processed_transcript
ENSG00000227706	16.005342802871	6.11601935251021	1.32388643916265	4.61974620449966	3.84209722886053e-06	0.00012447898449922	NA	AL713998.1	lincRNA
ENSG00000254827	7.54652534028877	5.96754156263391	1.63082134918138	3.65922457762121	0.000252979571732279	0.00370682523555143	5003	SLC22A18AS	protein_coding
ENSG00000235385	33.0959021150747	5.96474710348096	1.01012458902843	5.90496179210726	3.52728489419802e-09	2.9802815942843e-07	109729169	LINC02154	lincRNA
ENSG00000065618	21.1926431881966	5.79316470753369	1.18078891746547	4.90618147057862	9.28666087973171e-07	3.92325334108251e-05	1308	COL17A1	protein_coding
ENSG00000259178	9.21416709127001	5.78628280680175	1.59348620136168	3.63120986040369	0.000282095674913152	0.00404585239297166	NA	AC023906.2	lincRNA
ENSG00000269043	20.4610803350596	5.76583402304414	1.15658761364285	4.98521163034398	6.18940282946745e-07	2.80362755389238e-05	105372316	AC008554.1	lincRNA
ENSG00000242568	5.76116269242179	5.76445496833578	1.72985529756999	3.33233362144995	0.000861209478838922	0.00953410928134847	NA	AC121764.2	lincRNA
ENSG00000273443	5.96389310362093	5.74978588398728	1.71608182185151	3.3505313154496	0.000806566890066117	0.00906456669628406	NA	AL645608.9	lincRNA
ENSG00000238042	122.47860512111	5.72526155891991	0.549973244695079	10.4100728792619	2.23050832744886e-25	5.92606915843527e-22	105372950	LINC02257	lincRNA
ENSG00000249771	11.9957966059996	5.71661179677351	1.46626217978193	3.89876508826252	9.66845152646231e-05	0.00176160267086057	NA	AC108210.1	lincRNA
ENSG00000103316	16.7617106196255	5.71427394276452	1.22528514585295	4.66362786009839	3.10682998806521e-06	0.000104673679527285	1428	CRYM	protein_coding
ENSG00000257642	12.3845675513721	5.69888967403369	1.41276029647198	4.03386879449066	5.48659610210886e-05	0.00110736266891829	105369954	KCCAT198	antisense_RNA
ENSG00000060558	19.970184678814	5.66438013253769	1.18492317944881	4.78037752217201	1.74966325009704e-06	6.71335496925468e-05	2769	GNA15	protein_coding
ENSG00000241490	6.61634624043755	5.62920038656981	1.68147018798016	3.34778482949602	0.000814602311919353	0.00914227109461038	NA	AC093010.2	antisense_RNA
ENSG00000215148	6.05543738353125	5.59361748928241	1.72172870708844	3.24883790707166	0.00115877488521802	0.0119864951549317	360226	PRSS41	protein_coding
ENSG00000162511	39.7688456468047	5.5663229729201	0.842311804061943	6.60838770877626	3.88528071608148e-11	5.86641413306858e-09	7805	LAPTM5	protein_coding
ENSG00000237596	959.805382947497	5.54260363990838	0.336521898221766	16.4702614278487	6.00104819168305e-61	4.89295464308878e-57	644135	AL138828.1	antisense_RNA
ENSG00000230790	7.03789706750158	5.4910353830005	1.69193624990928	3.24541505821801	0.00117279546999012	0.0120661045609646	NA	AC012456.2	antisense_RNA
ENSG00000250271	18.0654590386832	5.48736467480909	1.17622531346265	4.6652325978728	3.08268137098294e-06	0.000104293122648587	NA	AC068647.2	transcribed_unprocessed_pseudogene
ENSG00000189252	5.4049619806707	5.47580353705853	1.76937271723126	3.09477109245086	0.00196964845159225	0.0175755075580631	139067	SPANXN3	protein_coding
ENSG00000261092	5.8873960888605	5.4123249382157	1.73497835070541	3.11953456711155	0.0018113700595108	0.0164374020926225	105371248	LINC02178	lincRNA
ENSG00000196611	5.38936579465801	5.39228281164668	1.77983512652738	3.02965298935723	0.00244834866704141	0.0204325597305242	4312	MMP1	protein_coding
ENSG00000228437	28.1170928506294	5.38558669888114	1.00345851064396	5.36702478653053	8.00460599258821e-08	4.963160073047e-06	NA	LINC02474	lincRNA
ENSG00000188803	5.46784054337451	5.35818125908897	1.76693291360791	3.03247577642779	0.00242556564257438	0.0202800648160483	388336	SHISA6	protein_coding
ENSG00000147614	12.2040190432798	5.35457588928444	1.42971601555467	3.745202425537	0.00018024838214865	0.00285925133044557	245972	ATP6V0D2	protein_coding
ENSG00000002079	19.198754623311	5.31590420329381	1.11574804359104	4.76443067395801	1.89387615221074e-06	7.11599963458536e-05	84176	MYH16	transcribed_unitary_pseudogene
ENSG00000243742	73.6338145918215	5.31356048583197	0.65089816943686	8.16342822169729	3.25647494805281e-16	1.51723819936849e-13	113157	RPLP0P2	transcribed_processed_pseudogene
ENSG00000181333	21.2740623909409	5.30045963356114	1.0584267914768	5.00786608601009	5.50368035688923e-07	2.53526880168906e-05	341208	HEPHL1	protein_coding
ENSG00000080031	26.2072901450009	5.2361564236053	1.12696749446206	4.64623553858996	3.3804701437408e-06	0.000112043346817035	5794	PTPRH	protein_coding
ENSG00000089356	6.98428620367114	5.14973444727058	1.61939034132191	3.18004517864844	0.00147252092815351	0.0141000580008216	5349	FXYD3	protein_coding
ENSG00000118004	8.67192247573305	5.11224154194584	1.49940789612719	3.40950688278368	0.000650804356914686	0.00774647200599109	78989	COLEC11	protein_coding
ENSG00000149968	12.8360802460543	5.10761016342575	1.26095734586607	4.05058123509934	5.10905687543904e-05	0.00105326663043975	4314	MMP3	protein_coding
ENSG00000230882	31.1380963175155	5.09585838139913	0.872992983646568	5.83722719066227	5.30767002538589e-09	4.36844833312757e-07	NA	AC005077.4	processed_pseudogene
ENSG00000178732	7.79617793815186	5.03757303598148	1.56682255489296	3.21515223293785	0.00130375361485255	0.0128776970435558	2814	GP5	protein_coding
ENSG00000149654	7.18757511358355	5.01916715242103	1.52846738402599	3.28379081220596	0.00102420914277202	0.0109709227463109	64405	CDH22	protein_coding
ENSG00000124019	6.74780167038382	5.01740983111159	1.63802521695558	3.06308460893961	0.00219068111296739	0.0189614845590017	79843	FAM124B	protein_coding
ENSG00000237013	61.0746600902443	4.97356350553472	0.636038117099526	7.81959975640338	5.29915537328953e-15	1.96393924255073e-12	101927701	LINC01812	lincRNA
ENSG00000253557	80.12799085678	4.94917330247169	1.35211132437956	3.66032974743606	0.000251890877398665	0.00370682523555143	NA	AC100849.1	lincRNA
ENSG00000162641	6.66017945451039	4.94028670561707	1.60852255134205	3.07131951709051	0.00213114960934006	0.0185644533544382	254268	AKNAD1	protein_coding
ENSG00000228100	13.5731175776505	4.8801482576516	1.24187429476157	3.92966363684059	8.50647715106117e-05	0.00158531569031262	105374582	LINC01820	lincRNA
ENSG00000253616	5.80045642247576	4.86085120551374	1.69393977526611	2.86955373295377	0.00411051485112746	0.0295677837129843	NA	AC107959.3	antisense_RNA
ENSG00000283573	28.0397043396522	4.8538742532187	0.972316593118936	4.99207180826643	5.97350367673715e-07	2.72094761051823e-05	NA	AL157371.2	lincRNA
ENSG00000164266	13.320708461006	4.84303207952358	1.21057670468024	4.00059910355107	6.31823193355221e-05	0.00124134226675224	6690	SPINK1	protein_coding
ENSG00000248588	60.6188860587325	4.81736019469278	0.734129329600196	6.56200481366995	5.30891015698978e-11	7.6612741531002e-09	NA	AC008517.1	lincRNA
ENSG00000105668	5.69186544512499	4.80234343980886	1.70065322860447	2.82382284585411	0.00474546062842023	0.033098424675092	11045	UPK1A	protein_coding
ENSG00000200903	15.8277212011845	4.8007005866313	1.14838700438889	4.18038567859446	2.91015089947021e-05	0.000669334706878148	106481609	RNU1-42P	snRNA
ENSG00000236453	74.8133303117809	4.78638271045635	0.579797664656005	8.25526386570755	1.51567007764238e-16	7.48970665336794e-14	NA	AC003092.1	lincRNA
ENSG00000261713	10.3345960535491	4.78250523431558	1.34082027814721	3.56685031712393	0.000361297713155937	0.00493854300790768	146336	SSTR5-AS1	processed_transcript
ENSG00000109193	15.172880221883	4.76851215507578	1.15528395664538	4.12756719042666	3.66621326440825e-05	0.0008079045905771	6783	SULT1E1	protein_coding
ENSG00000283511	33.8693583020218	4.73304567223694	0.836457674131252	5.65844013225498	1.5275498243472e-08	1.10220154803672e-06	NA	AC137936.2	transcribed_unitary_pseudogene
ENSG00000140368	7.80057678971764	4.72429084623988	1.47643686215959	3.19979199065083	0.00137526803126239	0.0134035044103955	9051	PSTPIP1	protein_coding
ENSG00000279024	5.67283719466949	4.72338785081897	1.64682934326243	2.86817080964914	0.0041285257799776	0.0296830668232291	NA	AC112255.1	TEC
ENSG00000161544	5.8725471323967	4.69968114973955	1.62461425267431	2.89279817778486	0.00381826560705747	0.0280596923182903	114757	CYGB	protein_coding
ENSG00000101188	6.11189726164207	4.69292907930953	1.69212449196466	2.77339468909924	0.0055474792450717	0.036684000020026	4923	NTSR1	protein_coding
ENSG00000268981	27.9332420876611	4.68281572515156	0.915492391054619	5.11507880448587	3.13609998335062e-07	1.58329357363773e-05	NA	AC024563.1	antisense_RNA
ENSG00000258760	6.71969445189057	4.62843661611674	1.5886065866309	2.91351971914751	0.00357379265330514	0.0267697918224377	NA	AL355076.2	lincRNA
ENSG00000225760	119.878920474191	4.60779382375871	0.463648214241166	9.93812481581558	2.84125094929505e-23	3.86102326917954e-20	NA	LINC00431	transcribed_unprocessed_pseudogene
ENSG00000248307	90.7081345246732	4.60438835227731	0.517383309949979	8.89937549922603	5.61617868682521e-19	3.81595941025244e-16	641365	LINC00616	lincRNA
ENSG00000010438	6.97354707613556	4.58469127723323	1.55151797364844	2.95497142482481	0.00312698011837193	0.0244916737705529	5646	PRSS3	protein_coding
ENSG00000114771	9.42223179792164	4.57310386244986	1.32962236073424	3.43940053770195	0.000583003968209297	0.00712138255399925	13	AADAC	protein_coding
ENSG00000253825	13.0790569293696	4.50981090567395	1.15912573565749	3.89070035022202	9.99553070002895e-05	0.00181107910139302	NA	AC097173.2	lincRNA
ENSG00000136535	11.7609433452041	4.48409805886761	1.24182992331778	3.61087937620918	0.000305160572710144	0.00431591800449637	10716	TBR1	protein_coding
ENSG00000130513	198.894551596361	4.44650821082334	0.431928722661001	10.2945416165648	7.45739030731382e-25	1.52009579676708e-21	9518	GDF15	protein_coding
ENSG00000224294	44.7775901012658	4.44477364337692	0.756420653599634	5.87606065781686	4.20144427828907e-09	3.53159545598247e-07	101927501	PINCR	lincRNA
ENSG00000267764	28.8725492198769	4.36400147782004	0.789184463422538	5.5297610128996	3.20667347288263e-08	2.16079439348335e-06	NA	AC093567.1	antisense_RNA
ENSG00000232855	165.716620490032	4.34638573877314	0.418020101925478	10.3975519807609	2.54384522653136e-25	5.92606915843527e-22	NA	AF165147.1	lincRNA
ENSG99999540000	973.570832564482	4.32208575861986	1.1389906444214	3.79466309033245	0.000147844074822141	0.00246009523278026	NA	IGS_bin500_53	rRNA
ENSG00000204876	5.39663024218184	4.30169511320779	1.69248460788638	2.54164504253889	0.0110332158056311	0.0593487808644154	389602	AC021218.1	lincRNA
ENSG00000073737	38.9732268257582	4.27793285847768	0.690630280053471	6.1942445647568	5.85652324637834e-10	6.49675677406066e-08	10170	DHRS9	protein_coding
ENSG00000121207	19.3940961931817	4.27418572717936	1.0893633610094	3.92356295443873	8.7248952517127e-05	0.00161678257806453	9227	LRAT	protein_coding
ENSG00000198788	6.88625058933613	4.26470780980685	1.65664961280313	2.57429680775451	0.0100444065620135	0.0555234365446623	4583	MUC2	processed_transcript
ENSG00000230628	11.9319880151713	4.25882282121192	1.2147535503617	3.50591510512057	0.000455040332306896	0.00587982781214624	NA	AL160408.3	lincRNA
ENSG00000259712	85.2117453110404	4.25157590677013	0.507222132088517	8.3820788522457	5.20009773859363e-17	2.73541915558859e-14	NA	AC023906.5	antisense_RNA
ENSG00000249937	158.716380425759	4.24959393371189	0.402657514459253	10.5538671975832	4.87484092832699e-26	1.58988062036456e-22	NA	LINC02223	lincRNA
ENSG00000142959	5.16310150230624	4.2298975528877	1.84329152367289	2.29475234848328	0.0217473209025549	0.0947964613627271	266675	BEST4	protein_coding
ENSG00000263590	23.5096290017722	4.22900972219084	0.948930552750897	4.45660613406448	8.32673853073455e-06	0.000237800569563377	103091866	AC239800.3	lincRNA
ENSG00000250072	43.4712484439201	4.22742217338923	0.705404568809862	5.99290444137839	2.06125984820422e-09	1.86738690803701e-07	255187	AC091940.1	lincRNA
ENSG00000253802	60.5497001521545	4.21974991342285	0.562511282322263	7.50162716026263	6.30304421954962e-14	1.83542396586064e-11	112543493	AC105999.2	lincRNA
ENSG00000140287	8.45632084202618	4.20986028455502	1.35041113273006	3.1174656240016	0.00182413218657043	0.0165256242035578	3067	HDC	protein_coding
ENSG00000178150	65.9117084087462	4.20711786901996	0.635367926037667	6.62154587383208	3.5546167130434e-11	5.52048902281893e-09	163071	ZNF114	protein_coding
ENSG00000260193	10.1677306775736	4.1993020702788	1.28155289897581	3.27672940667124	0.00105016961617073	0.0111505934753258	NA	AL138781.1	lincRNA
ENSG00000104327	56.7376661520336	4.15500190298799	0.606484641926983	6.85095980301547	7.3356128596695e-12	1.40731575179565e-09	793	CALB1	protein_coding
ENSG00000232716	15.7182937627755	4.15249481062972	1.28205302924331	3.23894153822998	0.00119974162144851	0.0122582622938351	100133252	AC016831.3	processed_pseudogene
ENSG00000248964	108.329439872336	4.14912497131344	0.506407969826969	8.19324579889831	2.54274154598906e-16	1.21954371736599e-13	101929470	AC131254.1	lincRNA
ENSG00000258754	5.44546548274166	4.10278402883566	1.79397071507994	2.28698495150899	0.0221967014701598	0.0963217070643248	105369203	LINC01579	lincRNA
ENSG00000273331	10.1047799815358	4.10044631982082	1.29523947534753	3.16578238840398	0.00154666453954584	0.0145957515314664	NA	TM4SF19-TCTEX1D2	protein_coding
ENSG00000267001	5.43742925421977	4.08641350607144	1.73193660808997	2.35944750343839	0.0183021701949361	0.0840477300390941	NA	AC006538.2	protein_coding
ENSG00000147697	42.1582910545696	4.07949843702228	0.678863196334333	6.00930858978716	1.86316190367565e-09	1.72852207349292e-07	56169	GSDMC	protein_coding
ENSG00000085465	12.7435371742981	4.07364330251339	1.1574021642769	3.51964375758573	0.000432126783678922	0.00563735316916175	5016	OVGP1	protein_coding
ENSG99999560000	3224.74803078834	4.07169020268721	1.29548526351265	3.14298457679635	0.00167234651447887	0.015521317365741	NA	IGS_bin500_55	rRNA
ENSG00000177103	7.14803345544734	4.06254752377852	1.47438883230736	2.75541121497833	0.00586184112801413	0.0380864369373533	57453	DSCAML1	protein_coding
ENSG00000134548	7.76351413746426	4.04513196430083	1.41816883231353	2.85236275972995	0.00433955465131054	0.0308479153003143	80763	SPX	protein_coding
ENSG00000232023	32.9795451623095	4.03441332127854	0.757231888923937	5.32784392771895	9.93854657937174e-08	5.93655234687967e-06	101928765	LINC01807	lincRNA
ENSG00000266578	6.5416867766266	4.03225465326212	1.48562745980898	2.7141761729287	0.00664408224183702	0.041623146030594	NA	AP001025.3	lincRNA
ENSG00000106178	6.97127383221252	4.03070818688909	1.42708955513973	2.82442553963926	0.00473654523595241	0.0330645732716934	6369	CCL24	protein_coding
ENSG00000255005	21.7854350234538	4.01507232260603	0.883081003702975	4.54666367611788	5.45029874318915e-06	0.000166127143187263	NA	AP003128.1	antisense_RNA
ENSG00000248510	9.90616036520921	3.97609340554688	1.21916046419388	3.26133722534703	0.00110888077507638	0.0116062379969002	NA	LINC02267	lincRNA
ENSG00000257842	5.79033471492215	3.93794947502176	1.62162210329635	2.42840145494865	0.0151655458668171	0.07384429873102	102725045	NOVA1-AS1	antisense_RNA
ENSG00000155926	7.46305786695786	3.92943894872546	1.36933983296184	2.86958639056471	0.00411009038776581	0.0295677837129843	6503	SLA	protein_coding
ENSG00000283646	9.25607511958729	3.91202709169108	1.31515963968781	2.97456443585793	0.00293404827109831	0.0234307175106758	105377068	LINC02009	lincRNA
ENSG00000006606	12.4841064101796	3.9104349160146	1.11561650794683	3.50517842660048	0.0004563013655702	0.00588213942162312	10344	CCL26	protein_coding
ENSG00000245648	9.64724288301592	3.90299171632324	1.33092185276809	2.93254762344287	0.00336193356868951	0.0257168329937299	101928100	AC022075.1	antisense_RNA
ENSG00000257259	7.55129316725649	3.89586468892975	1.39691983372336	2.78889639539706	0.00528879810204092	0.0356061004217148	101927653	LINC02388	lincRNA
ENSG00000139572	5.89445470737323	3.8570163319424	1.66561019711575	2.31567766493108	0.0205758747925484	0.0911025767695051	53831	GPR84	protein_coding
ENSG00000148680	73.4037891409105	3.84804892790939	0.501432252970509	7.67411530693002	1.66564200992933e-14	5.43232485118353e-12	3363	HTR7	protein_coding
ENSG00000244301	5.35511085008957	3.84707317214965	1.61755280904944	2.37832925801687	0.0173912890343172	0.0815176057150359	NA	AOX3P	transcribed_unprocessed_pseudogene
ENSG00000244230	11.6627745516897	3.83893617009038	1.22773057524709	3.12685555568067	0.00176686712415909	0.0161806800761881	NA	RN7SL151P	misc_RNA
ENSG00000182308	88.5940653222508	3.83275668256985	0.566142459516155	6.7699509516482	1.28826062270512e-11	2.28344195374482e-09	285429	DCAF4L1	protein_coding
ENSG99999550000	6585.74791308575	3.82529395497406	1.16824765190613	3.27438617037464	0.00105891791923312	0.0111910398632109	NA	IGS_bin500_54	rRNA
ENSG00000227688	7.85744825879935	3.81830671429058	1.36803982987401	2.79107861548317	0.00525327110530559	0.0354574055936334	170526	HNRNPA3P2	unprocessed_pseudogene
ENSG00000186973	28.0498330596714	3.80893991803454	0.815312194462423	4.67175634548919	2.9863508925777e-06	0.000101666855960886	440585	FAM183A	protein_coding
ENSG00000228956	32.9678894978061	3.80735653172988	0.804602620524027	4.73197132921367	2.22349824564889e-06	8.11154046796341e-05	NA	SATB1-AS1	processed_transcript
ENSG00000257831	20.9643991243774	3.7984227227114	0.896090876315814	4.23888114822486	2.24636538866224e-05	0.000536332070174454	NA	AL136418.1	antisense_RNA
ENSG00000102935	6.3153749023901	3.78667606635676	1.50958696264646	2.50841863374226	0.0121272894503467	0.0632224133845279	23090	ZNF423	protein_coding
ENSG00000223552	6.98886529980324	3.77597601698151	1.42015356210773	2.65885050584063	0.00784077453217224	0.0470417624341916	NA	AC098613.1	antisense_RNA
ENSG00000082074	8.89406817690941	3.77169611626969	1.32548515061166	2.84552121502772	0.0044338805809447	0.0314362133188979	2533	FYB1	protein_coding
ENSG00000143217	21.3978265328158	3.77037337027469	0.835901939068291	4.5105450700081	6.46612607203357e-06	0.000192063966952006	81607	NECTIN4	protein_coding
ENSG00000228420	12.46711790547	3.76627689007806	1.10624261251194	3.40456681697155	0.000662690857101456	0.00784629310070605	NA	LINC01768	lincRNA
ENSG00000183423	8.24051389580601	3.762731673519	1.29282940509394	2.9104626323421	0.00360894118951537	0.0269587741536542	345193	LRIT3	protein_coding
ENSG00000131471	9.34432848400569	3.76049676470778	1.23682806120072	3.04043616301612	0.00236235764943901	0.0199188036139617	8639	AOC3	protein_coding
ENSG00000186452	7.02686339594332	3.75444539606104	1.37496942562198	2.7305664592234	0.00632255838120887	0.0401710385067409	283471	TMPRSS12	protein_coding
ENSG00000182870	12.1454971660193	3.75115370807971	1.12429800539472	3.33644077467056	0.000848585069536313	0.00941992969974722	50614	GALNT9	protein_coding
ENSG00000113555	6.727165177872	3.74507056941489	1.42633578714366	2.62565842010784	0.00864815548474988	0.0500254320012297	51294	PCDH12	protein_coding
ENSG00000066230	29.0095151061808	3.73236475371165	0.819189854189794	4.5561657467097	5.20958338033657e-06	0.000160288068270091	6550	SLC9A3	protein_coding
ENSG00000128298	19.1379929060027	3.71773204247635	0.960646647129927	3.87003072730605	0.000108821636675651	0.00193728649483607	80115	BAIAP2L2	protein_coding
ENSG00000248491	9.69764241796205	3.71512297225741	1.22147286854567	3.04151084148169	0.00235394088134639	0.0198802862443665	NA	AC093772.1	lincRNA
ENSG00000140839	12.0115926974016	3.70508472647309	1.12346642184175	3.2979042848465	0.000974093331116523	0.010554511595028	497190	CLEC18B	protein_coding
ENSG00000280241	6.79444207564378	3.69665058787334	1.3883584992127	2.66260522045971	0.00775383234359221	0.0467610000099697	NA	AC079298.3	antisense_RNA
ENSG00000124116	29.6661629600343	3.68711326184472	0.760677363600569	4.8471447137486	1.25251065057508e-06	5.08076894998204e-05	140686	WFDC3	protein_coding
ENSG00000213221	5.67336104758531	3.67685111490596	1.51951871549232	2.4197471721924	0.0155313014552038	0.075131691732426	728489	DNLZ	protein_coding
ENSG00000145451	67.75120921617	3.67406422400637	0.492759206505623	7.45610467648248	8.91179529031253e-14	2.4631295898157e-11	8001	GLRA3	protein_coding
ENSG00000148053	8.716005466487	3.67337504904481	1.28494377881987	2.85878270286544	0.00425269985982009	0.0304161300938975	4915	NTRK2	protein_coding
ENSG00000250961	42.5286401962414	3.67050473425494	0.659606577817135	5.56468788774349	2.62622030150892e-08	1.8069947028146e-06	NA	AC025470.2	antisense_RNA
ENSG00000168918	12.0158105233011	3.66723892987016	1.15190231959089	3.18363707364755	0.00145437234901431	0.013959064093806	3635	INPP5D	protein_coding
ENSG00000064787	6.82129378883418	3.66619555914097	1.55895235088223	2.35170469262017	0.0186876044710685	0.0852390239260815	8537	BCAS1	protein_coding
ENSG00000182674	5.54306443815881	3.66509979062037	1.51944020986079	2.41213821171428	0.0158592683300414	0.0763152811723503	9312	KCNB2	protein_coding
ENSG00000172426	11.787781779278	3.66420812590761	1.15527116700914	3.17172991981942	0.00151533862440184	0.0144001322541496	221421	RSPH9	protein_coding
ENSG00000168477	6.4192210832087	3.65975045100751	1.43664883259063	2.54742172755472	0.0108522195297066	0.0586178018784116	7148	TNXB	protein_coding
ENSG00000156427	86.9131519323447	3.64767679569795	0.535436873892331	6.81252445163395	9.59007492690548e-12	1.77710627083009e-09	8817	FGF18	protein_coding
ENSG00000259265	10.1772385082263	3.64434089451104	1.19857197051628	3.04056909735779	0.00236131503038773	0.0199188036139617	NA	AC027088.3	antisense_RNA
ENSG00000261780	66.9520654164627	3.63778595998047	0.551133316168436	6.60055535250694	4.09620408745281e-11	6.12814679395348e-09	100505817	AC105243.1	processed_transcript
ENSG00000092068	8.76596185518586	3.63686007004901	1.25557070859334	2.89657925687317	0.00377255335411195	0.0278395783514741	23428	SLC7A8	protein_coding
ENSG00000115165	5.24122978955855	3.63169772690315	1.55191644865906	2.34013740239762	0.0192766465124012	0.0868923290308676	9595	CYTIP	protein_coding
ENSG00000250616	19.6688537814984	3.62987593819308	0.950072457761188	3.82063063563253	0.00013311087677071	0.00226592292605044	101928595	AC012645.1	antisense_RNA
ENSG00000184156	6.21851547135256	3.61621238699083	1.51548292462883	2.38617824603765	0.0170244973510126	0.0803556877960063	3786	KCNQ3	protein_coding
ENSG00000173805	9.36357265782056	3.6154305715956	1.21718290293607	2.9703264504246	0.00297483439228172	0.0236622571388526	9001	HAP1	protein_coding
ENSG00000179046	40.9653937317858	3.61395169280799	0.660348167589806	5.47279733659062	4.42986621096011e-08	2.88951313208506e-06	205860	TRIML2	protein_coding
ENSG00000267551	27.910144310357	3.61323715732198	0.747522389361272	4.8336173053082	1.34074214121127e-06	5.38509411249562e-05	100996351	AC005264.1	antisense_RNA
ENSG00000249917	307.164323251121	3.58786320612417	0.386398823941116	9.28538852558964	1.61118268805426e-20	1.38281874179478e-17	100859921	LINC00536	lincRNA
ENSG00000185467	7.04143439006212	3.57559691034441	1.37408161272913	2.60217215427455	0.00926353379958269	0.052471744723855	402569	KPNA7	protein_coding
ENSG00000167281	5.93881177436189	3.57319286844786	1.54021433294093	2.31993222763035	0.0203445438532771	0.0903235710904955	146713	RBFOX3	protein_coding
ENSG99999440000	543.626665311493	3.55801196156902	0.962380582575498	3.69709450293268	0.000218081174832984	0.00332670693919689	NA	IGS_bin500_43	rRNA
ENSG00000202054	16.9738117128979	3.55449774152531	1.12838239553798	3.15008259219661	0.00163224311781369	0.0152271101385514	100873418	RNA5SP152	rRNA
ENSG00000147655	50.6547562694931	3.54675640823629	0.625861967836199	5.66699462582546	1.45323898954825e-08	1.05324303122504e-06	340419	RSPO2	protein_coding
ENSG00000265480	9.47848636351917	3.53298746311938	1.17350618106846	3.01062535512395	0.00260710308698592	0.0214068630611678	284085	KRT18P55	transcribed_unprocessed_pseudogene
ENSG00000153495	84.0279820816317	3.52065050461517	0.528323985924959	6.66380970466714	2.66818905209676e-11	4.30793652203385e-09	121793	TEX29	protein_coding
ENSG00000151692	6.04239470183197	3.51472183649859	1.45928002618384	2.40853144936817	0.0160168462472831	0.0767970337413838	9781	RNF144A	protein_coding
ENSG00000254367	5.7667542178291	3.51110972987827	1.46223786842858	2.40118916743111	0.0163418861018245	0.0780114568683994	NA	AC087269.1	lincRNA
ENSG00000243359	6.9807078350491	3.50745546450432	1.46405357683504	2.39571523884164	0.0165879718240722	0.0789320270017934	106479519	RN7SL815P	misc_RNA
ENSG00000229491	11.9898296409885	3.49962317767859	1.18007336050998	2.96559798296454	0.00302095096991363	0.0238959952819423	NA	AC136489.1	antisense_RNA
ENSG00000235180	6.7051640358293	3.49182182906096	1.38432720667751	2.52239630357449	0.0116558310025737	0.0615317695561573	101101772	LINC00601	lincRNA
ENSG00000171346	33.9092223953092	3.49173530854157	0.659111993235552	5.29763582574305	1.17311637799817e-07	6.80783230463207e-06	3866	KRT15	protein_coding
ENSG00000255222	11.7171336110133	3.48084684106008	1.08822458388303	3.19864749667723	0.00138073882405778	0.0134253717890609	NA	SETP17	processed_pseudogene
ENSG00000248131	20.3345190809018	3.47974312522143	0.817417155713926	4.25699791213979	2.07190289776405e-05	0.000502028537204137	NA	LINC01194	lincRNA
ENSG00000254263	15.3017242823703	3.477144644726	0.946373813041211	3.67417673313682	0.000238617533794245	0.00355354897130846	NA	AC022973.3	lincRNA
ENSG00000012124	20.1648351743552	3.46545226895047	0.821850009976126	4.21664808284316	2.47960479240931e-05	0.000581797343162858	933	CD22	protein_coding
ENSG00000186191	5.69204283657662	3.46218444362686	1.47328615695526	2.34997419020207	0.0187747128634756	0.0854140577405621	149954	BPIFB4	protein_coding
ENSG00000248428	6.27206217162059	3.45838208024715	1.42886934338337	2.42036271284131	0.0155050327911707	0.0750491450654856	NA	AC010395.1	lincRNA
ENSG00000198106	8.92814996780408	3.45124512793763	1.2478476214521	2.7657584697092	0.00567905799817716	0.0372514842155759	NA	AC025279.1	processed_transcript
ENSG00000171811	7.25145380023427	3.43681120882688	1.43418247866974	2.396355596266	0.0165590168396322	0.0788172468195802	54777	CFAP46	protein_coding
ENSG00000260430	15.7574126640254	3.42857129297008	0.939749406871319	3.64838888740002	0.000263889986994912	0.00382851780954273	NA	AC099518.1	lincRNA
ENSG00000230753	9.18056005039281	3.42473940370772	1.18607978714285	2.88744436995894	0.00388385278835698	0.0284358589295452	101929746	ZNF341-AS1	antisense_RNA
ENSG00000188039	16.1916038836904	3.39944569533864	0.923149455060466	3.68244348377585	0.000231009091187751	0.00347194953916927	284434	NWD1	protein_coding
ENSG00000197467	38.1366235928791	3.39876429968886	0.69389354879411	4.8981062089357	9.67647305908202e-07	4.05348499431617e-05	1305	COL13A1	protein_coding
ENSG00000155307	8.79735253589732	3.39617705684507	1.22875243182482	2.76392295867233	0.00571110218243799	0.0373869704090792	64092	SAMSN1	protein_coding
ENSG00000144962	55.8827386471042	3.39610192683576	1.44520312535532	2.34991321790893	0.0187777884957328	0.0854140577405621	83893	SPATA16	protein_coding
ENSG00000102466	47.4778809310071	3.38478308697014	0.605566364326215	5.58945028384499	2.27789570585287e-08	1.58742073826251e-06	2259	FGF14	protein_coding
ENSG00000187688	9.36405638212535	3.38194721417593	1.20813620795491	2.7993095413478	0.00512120181682436	0.0348545233835371	51393	TRPV2	protein_coding
ENSG00000165606	16.3248374938709	3.37454397999631	0.939017943778382	3.59369488342039	0.000326021593755932	0.00454224955906748	644168	DRGX	protein_coding
ENSG00000124772	6.62626396757893	3.35457138752249	1.39403243235463	2.40637972952778	0.0161115080995687	0.0771601652216349	57699	CPNE5	protein_coding
ENSG00000249001	6.25110713870624	3.34539737268736	1.41412564699927	2.36570023306358	0.0179960089654089	0.0831805323693092	NA	AC093895.1	antisense_RNA
ENSG00000166558	6.59300729835852	3.33955944636498	1.40967451818605	2.36902873910374	0.0178348675536162	0.0827641392136651	146167	SLC38A8	protein_coding
ENSG00000197361	11.445856816281	3.32509807260012	1.07315767249564	3.09842454451969	0.00194552505527093	0.0174316907012654	283807	FBXL22	protein_coding
ENSG00000162998	58.1862137857104	3.32280736115552	0.55609209287378	5.97528251837545	2.2969177521163e-09	2.05801306504179e-07	2487	FRZB	protein_coding
ENSG00000144668	43.5367025083773	3.32088828494309	0.718466716788042	4.62218806709567	3.79713527177758e-06	0.000123839769753754	3680	ITGA9	protein_coding
ENSG00000227038	13.9863976336441	3.31990066275314	1.02758649694336	3.23077490082681	0.00123455123576134	0.0124581219682382	NA	GTF2IP7	transcribed_unprocessed_pseudogene
ENSG00000187546	11.4227766922217	3.31061000015224	1.07157351572426	3.08948471716815	0.00200504021830991	0.0177895576174728	392636	AGMO	protein_coding
ENSG00000229238	10.1941531851198	3.31038912598988	1.18737992420457	2.78797801656242	0.00530381427532246	0.0356521420961908	360021	PPP1R12BP1	unprocessed_pseudogene
ENSG00000150722	128.076629575567	3.30916121181663	0.479746916680785	6.89772272995865	5.28427546670296e-12	1.0606002645604e-09	151242	PPP1R1C	protein_coding
ENSG00000268225	11.7138356916942	3.30603470859148	1.06098282906864	3.11601151122644	0.00183315116419942	0.0165981099581343	NA	AC010487.1	unprocessed_pseudogene
ENSG00000231185	38.2881498279525	3.30538615981602	0.619840670998399	5.33263839317275	9.67959464744696e-08	5.8461166635525e-06	101926941	SPRY4-AS1	antisense_RNA
ENSG00000182256	16.0458512712578	3.29237705665741	1.11209200452557	2.96052578676885	0.00307114410658462	0.0241704377152873	2567	GABRG3	protein_coding
ENSG00000005001	6.37536280118888	3.28602233619208	1.41296653058622	2.3256193724764	0.0200388651751836	0.0892580645757222	64063	PRSS22	protein_coding
ENSG00000174502	29.6716741974919	3.28354886940108	0.692939720804975	4.73857793227187	2.15223256578624e-06	7.90460730862078e-05	115019	SLC26A9	protein_coding
ENSG00000236039	33.6781488782607	3.27834793644608	0.670407545657367	4.89008209660215	1.00793931008708e-06	4.19297610448724e-05	101927630	AC019117.1	lincRNA
ENSG00000023839	149.636642487948	3.2629893650191	0.401436698391745	8.12827870020713	4.35429174153812e-16	1.97237320636839e-13	1244	ABCC2	protein_coding
ENSG00000232871	6.7845129179848	3.24072156675861	1.43019821199945	2.26592477851585	0.0234559892144364	0.0999798629751526	653677	SEC1P	unitary_pseudogene
ENSG00000187678	92.7202503335512	3.23744750708542	0.494117700339774	6.55197639117001	5.67805203600177e-11	8.12210478518253e-09	81848	SPRY4	protein_coding
ENSG00000156510	48.1511949899783	3.22573241060354	0.606801368707437	5.31596099968389	1.06095874011422e-07	6.26849788950815e-06	80201	HKDC1	protein_coding
ENSG00000261239	13.5700859382631	3.2168009512976	0.976050666022152	3.29573152632282	0.000981657778425628	0.0106223579248751	NA	ANKRD26P1	transcribed_unprocessed_pseudogene
ENSG00000271850	6.06238922291264	3.21506082723432	1.39693192975956	2.30151574227936	0.0213624966103441	0.0936195195444454	105370158	LINC02343	lincRNA
ENSG00000186439	9.85270882871064	3.21143470531156	1.15745174737957	2.774573292219	0.00552741778301537	0.0366053026798727	10345	TRDN	protein_coding
ENSG00000228793	17.0030128598106	3.20891749899144	0.855334055813214	3.7516540785232	0.00017567173917137	0.00279989788530398	100507336	AL138881.1	lincRNA
ENSG00000283380	9.60647456672738	3.20116674063387	1.19234753924512	2.68475979969779	0.0072581948523169	0.0447145385178435	NA	AL807742.1	processed_transcript
ENSG00000142623	93.0647596035178	3.19880892836914	0.527014749903319	6.06967628317038	1.28168335584109e-09	1.26669154446671e-07	29943	PADI1	protein_coding
ENSG00000182759	5.90996166187655	3.19625851555289	1.40678196882426	2.27203545850407	0.0230843687601199	0.098802310071201	389692	MAFA	protein_coding
ENSG00000105327	82.9003776088028	3.18557924589619	0.490531583898458	6.49413687204211	8.35107987713924e-11	1.17397465134922e-08	27113	BBC3	protein_coding
ENSG00000226453	34.1776290762595	3.18540275390005	0.712359687118158	4.4716213052237	7.76288052403843e-06	0.000224449100541657	NA	LINC02542	lincRNA
ENSG00000166268	36.9346363522506	3.17371673196154	0.654644403179877	4.84800101634643	1.24711762214193e-06	5.07150799607692e-05	196446	MYRFL	protein_coding
ENSG00000116701	55.0087652395147	3.16898958475663	0.513329608823911	6.17340112528693	6.68363543339034e-10	7.31476798740243e-08	4688	NCF2	protein_coding
ENSG00000258839	11.8510322230606	3.12456807729249	1.05476248191574	2.96234283155144	0.0030530763337108	0.0240767610938136	4157	MC1R	protein_coding
ENSG00000263709	11.6991819533954	3.11768177075526	1.04766524022627	2.97583774954863	0.00292189405159835	0.0233565324997129	NA	AC024619.3	antisense_RNA
ENSG00000124440	8.01129381004252	3.11268196698017	1.27454031208661	2.44219969934434	0.0145980690162761	0.0719838861349909	64344	HIF3A	protein_coding
ENSG00000178722	9.98830561566564	3.11177739193381	1.17300786344269	2.65281886755727	0.00798226931183871	0.0475582264041483	285668	C5orf64	processed_transcript
ENSG00000226102	13.2741611820041	3.10922341702255	0.958094653511738	3.24521528809936	0.00117361858501542	0.0120669598145312	646913	SEPT7P3	unprocessed_pseudogene
ENSG00000196482	8.655083204007	3.10152181936155	1.28500548038353	2.41362536324425	0.0157946933082825	0.07613481045763	2104	ESRRG	protein_coding
ENSG00000197142	38.1993997247151	3.09997887780661	0.588768717854927	5.26518951125804	1.40044817477562e-07	7.90211362839654e-06	51703	ACSL5	protein_coding
ENSG00000163568	6.97214511253683	3.0915777818266	1.2831938276499	2.40928355109738	0.0159838741165566	0.076684035074636	9447	AIM2	protein_coding
ENSG00000250714	9.56243240592653	3.08918700976358	1.18874976128187	2.59868570356844	0.00935814120616139	0.0528038784252158	NA	AC100861.2	antisense_RNA
ENSG00000105655	20.962048619088	3.08354637375354	0.842709327336823	3.65908656012902	0.000253115841244152	0.00370682523555143	51477	ISYNA1	protein_coding
ENSG00000068976	26.4450493908994	3.07374189081667	0.851798040385784	3.60853364892053	0.000307932579772923	0.004347581453123	5837	PYGM	protein_coding
ENSG00000154451	8.30130167013313	3.06915818569237	1.31070088020087	2.3416160254825	0.0192004570056776	0.0866597986137795	115362	GBP5	protein_coding
ENSG00000226721	9.32711660266298	3.06198859025378	1.16831075929042	2.62086826292132	0.00877061463370064	0.0505379550642248	442429	EEF1DP2	processed_pseudogene
ENSG00000280683	14.5579611794238	3.06034199595638	0.991112964174691	3.08778323619725	0.00201655502869844	0.0178553457579803	NA	AL354704.1	lincRNA
ENSG00000105479	7.73881443196466	3.05772252507958	1.26823533446467	2.4110056248908	0.0159086030881825	0.0764353537298149	93233	CCDC114	protein_coding
ENSG00000255346	60.697175665451	3.0356796306486	0.475480743322137	6.3844428471248	1.72022612539307e-10	2.19154120521757e-08	79400	NOX5	protein_coding
ENSG00000162669	2577.51525099202	3.03306056009991	1.20722302960157	2.51242768380664	0.0119903677022747	0.0627493344419105	164045	HFM1	protein_coding
ENSG00000079337	24.9867853432613	3.02778622475491	0.721792939915539	4.19481274658797	2.73097104114872e-05	0.000632584442727445	10411	RAPGEF3	protein_coding
ENSG00000163219	45.1368085049955	3.01488200087496	0.549353483095982	5.48805476554739	4.06384083007623e-08	2.67213921032472e-06	9938	ARHGAP25	protein_coding
ENSG00000169946	74.0358689705578	3.00715784901215	0.50479439148507	5.95719346279838	2.56606411236684e-09	2.24972083227775e-07	23414	ZFPM2	protein_coding
ENSG00000200434	15.8008749794461	3.00108246723401	1.01457506277727	2.95796987067563	0.00309672390435885	0.0243206101464254	100873571	RNA5-8SP2	rRNA
ENSG00000124102	6.92127579388901	2.99968460492427	1.28179316442211	2.34022515346824	0.0192721175697358	0.0868923290308676	5266	PI3	protein_coding
ENSG00000162779	51.9639030564321	2.99784878363097	0.620761900650187	4.82930537536375	1.37010154097642e-06	5.46265179185878e-05	126859	AXDND1	protein_coding
ENSG00000162892	51.1360022281504	2.99725434319004	0.578863805284207	5.17782303165159	2.24490021545814e-07	1.18855804589208e-05	11009	IL24	protein_coding
ENSG00000230102	35.4261312016371	2.98996423617705	0.61649801575049	4.84991704723856	1.23513117501309e-06	5.0353210177346e-05	285389	LINC02028	processed_transcript
ENSG00000103888	50.1281798037421	2.98955545205402	0.566201372521751	5.28002155618084	1.29168689111651e-07	7.33921189318362e-06	57214	CEMIP	protein_coding
ENSG00000161513	148.142466172583	2.98174823444561	0.466932732781543	6.38581968045628	1.70481794957755e-10	2.18901309478434e-08	2232	FDXR	protein_coding
ENSG00000237400	9.05890575008619	2.98127888021013	1.17628899018603	2.53447826604127	0.0112614912669415	0.0602102092098412	NA	AC006960.2	antisense_RNA
ENSG00000110876	60.3150509778959	2.97610010828693	0.60766241573338	4.89762083556726	9.70039830295011e-07	4.05348499431617e-05	6404	SELPLG	protein_coding
ENSG00000258999	181.986456029394	2.96847575952684	0.369462854482429	8.03457160445887	9.3906425729954e-16	4.13873536318476e-13	NA	AL136040.1	antisense_RNA
ENSG00000262769	9.51006525856845	2.95322245241196	1.16655301400832	2.53158014847912	0.0113549863408205	0.0605040892290738	NA	AC025627.1	antisense_RNA
ENSG00000163046	21.5730571382208	2.94708160320151	0.854080715699345	3.45058909425013	0.000559364504871899	0.00691550946243067	554226	ANKRD30BL	protein_coding
ENSG00000250048	9.37179710068027	2.94093717448663	1.16173257952387	2.53150959723619	0.0113572709345799	0.0605040892290738	NA	LINC00603	lincRNA
ENSG00000184005	13.3335725179699	2.93634362791421	0.984697117623596	2.98197646297634	0.00286394016148028	0.0229608024647291	256435	ST6GALNAC3	protein_coding
ENSG00000163618	7.85582122408532	2.93627053179308	1.26663002122336	2.31817538080861	0.0204397914554483	0.0906477234876245	8618	CADPS	protein_coding
ENSG00000214814	26.525091181494	2.93362774141214	0.766562318229324	3.82699184612741	0.000129718810081945	0.00223135510127244	654463	FER1L6	protein_coding
ENSG00000236532	120.672456416181	2.93313405726123	0.390687189109325	7.50762794129004	6.02083315620726e-14	1.78512229596858e-11	101927973	LINC01695	lincRNA
ENSG00000215795	8.70300214500537	2.93224884370695	1.23669461960779	2.37103711556285	0.0177382497208989	0.082496012455987	100131465	AL390728.2	processed_pseudogene
ENSG99999450000	1080.1309773688	2.93196439525836	1.16710182347892	2.51217531861847	0.0119989461797116	0.0627740825641827	NA	IGS_bin500_44	rRNA
ENSG00000151067	47.669102633939	2.93141583070769	0.609559305282351	4.8090740397275	1.51631040133374e-06	5.94386387368973e-05	775	CACNA1C	protein_coding
ENSG00000121895	234.927856314492	2.92896205404204	0.297916729914252	9.83147893334178	8.2399683270635e-23	9.59779739353032e-20	80008	TMEM156	protein_coding
ENSG00000250748	7.41416724821041	2.92856400260572	1.22104650567302	2.39840496574007	0.0164666488188355	0.0784692116565607	105369187	AC025419.1	lincRNA
ENSG00000152784	9.84846122044402	2.92608611220769	1.12013115938114	2.61227097175327	0.00899429337317178	0.051319083987513	56978	PRDM8	protein_coding
ENSG99999570000	797.288259122468	2.91090437502647	1.2776794380742	2.27827441554039	0.0227102329976528	0.0976527394895729	NA	IGS_bin500_56	rRNA
ENSG00000042832	92.1275237664734	2.89709151493653	0.460331818674966	6.2934852586893	3.10415999278888e-10	3.74959533351172e-08	7038	TG	protein_coding
ENSG00000240602	58.4628682299244	2.88884989504373	0.50338973950213	5.73879375829334	9.53532542578491e-09	7.21832722426017e-07	201651	AADACP1	transcribed_unprocessed_pseudogene
ENSG00000152049	7.86016985269181	2.88871584979509	1.17945137982651	2.44920299319164	0.0143172733729641	0.0709946661079714	23704	KCNE4	protein_coding
ENSG00000157111	16.5836964801597	2.88829641544322	0.88241817693312	3.27316060677898	0.00106352027939644	0.0112323997384182	134285	TMEM171	protein_coding
ENSG00000196660	25.9081964951523	2.88684967406878	0.716878779376189	4.02697046853702	5.65001256050758e-05	0.00112800259915301	55532	SLC30A10	protein_coding
ENSG00000241544	11.0021714033926	2.88558938565009	1.01547124705134	2.84162588948636	0.00448841272831881	0.0317341684399028	105374177	LINC02029	lincRNA
ENSG00000261371	12.0629552941224	2.88234259196124	1.09060010103657	2.64289595170741	0.00822002912402531	0.0483215626984429	5175	PECAM1	protein_coding
ENSG00000154589	7.73990475336524	2.88067467433994	1.20752259514397	2.38560726393404	0.0170509491576259	0.0804542326138324	23643	LY96	protein_coding
ENSG00000265972	49.0484471261047	2.86326232209894	0.57159721712179	5.0092306896044	5.46480379021629e-07	2.52449165459085e-05	10628	TXNIP	protein_coding
ENSG00000258976	9.78735507918298	2.85455454760459	1.07046246972132	2.66665542076194	0.00766101745536898	0.0463555516306872	NA	AC013451.2	lincRNA
ENSG00000174776	71.3916198979872	2.85376478504634	0.470954235116001	6.05953736533112	1.3651361418379e-09	1.32507589672325e-07	151790	WDR49	protein_coding
ENSG00000172995	7.90840477144512	2.84363289396772	1.19907680997607	2.37151854685978	0.0177151575658596	0.0824903125146981	10777	ARPP21	protein_coding
ENSG00000249884	318.56611550221	2.83926376099179	0.360232307373052	7.88175769601778	3.22807546164266e-15	1.25333872745254e-12	100526767	RNF103-CHMP3	protein_coding
ENSG00000260314	10.2369842377343	2.82345531554499	1.09946135951817	2.56803505744153	0.0102276811877924	0.0562315566855464	4360	MRC1	protein_coding
ENSG00000164037	46.5409013646186	2.82336624230174	0.653997724353253	4.31708878665259	1.581005751979e-05	0.000400296049469799	150159	SLC9B1	protein_coding
ENSG00000070729	17.4906189326653	2.81970179181075	0.850441475585199	3.31557417266188	0.000914550676695	0.00999569563328778	1258	CNGB1	protein_coding
ENSG00000273230	21.9198597864623	2.81690261964773	0.767214177481831	3.67159875602591	0.000241037903304599	0.0035797974717988	NA	AC102953.2	lincRNA
ENSG00000187796	16.0615932934457	2.81115758711835	0.887342268377416	3.16806455333047	0.00153457442338891	0.0145068435491032	64170	CARD9	protein_coding
ENSG00000144821	124.594146516117	2.80914770747103	0.384807947766555	7.30012912616662	2.87491686895463e-13	7.21250298185279e-11	22989	MYH15	protein_coding
ENSG00000225330	14.8175811238245	2.80764871281639	0.91220795041124	3.07786038430234	0.00208492570517888	0.0182691474875615	NA	AF064860.1	sense_overlapping
ENSG00000267261	9.95117134657617	2.78698716650785	1.2043210142138	2.31415638655715	0.0206591453425682	0.0912977460979024	NA	AC099811.2	protein_coding
ENSG00000226281	9.45193660905363	2.78377835119492	1.11169019550139	2.50409544175154	0.0122764912702867	0.063816621977866	NA	AL031123.1	lincRNA
ENSG00000124466	32.7822317354435	2.77449236594477	0.626640317084121	4.42756760186612	9.53017084421198e-06	0.000263738617511186	27076	LYPD3	protein_coding
ENSG99999430000	53.8136370588143	2.77425894375233	0.698148118185849	3.97373977167095	7.07528633803793e-05	0.00136540466644242	NA	IGS_bin500_42	rRNA
ENSG00000186364	9.48868153650774	2.77419577712297	1.1012131506266	2.51921780587567	0.0117615876568075	0.0619493884904142	200035	NUDT17	protein_coding
ENSG00000116883	28.5781532486115	2.77228912696645	0.73430950789629	3.77536869284007	0.000159771170300477	0.00260799647056044	NA	AL591845.1	antisense_RNA
ENSG00000231188	8.2689259261388	2.76687178398364	1.15224187593092	2.40129424366584	0.016337193843822	0.0780114568683994	NA	AL139819.1	antisense_RNA
ENSG00000187323	16.5556738145898	2.76464433032452	1.00604303046968	2.74803785384191	0.00599530869650487	0.0387650669761717	1630	DCC	protein_coding
ENSG00000255046	10.9632647128604	2.75816607723673	1.02875637935544	2.68106826123872	0.00733875442112282	0.0450734168066624	NA	AC069185.1	lincRNA
ENSG00000188611	29.3865242036378	2.75738334550335	0.679294556772005	4.05918657527065	4.92439564185924e-05	0.00102165546732568	56624	ASAH2	protein_coding
ENSG00000148483	95.0610457370046	2.75056096189692	0.471173838435584	5.8376775990566	5.29334584610846e-09	4.36844833312757e-07	653567	TMEM236	protein_coding
ENSG00000089820	14.9617315048878	2.74677264905189	0.971887749440719	2.82622417108616	0.00471002890867825	0.0329358668155301	393	ARHGAP4	protein_coding
ENSG00000283828	24.8995907449671	2.74148094630789	0.692310308796317	3.95990195650034	7.49805404330396e-05	0.00143099814144655	102724474	AL137002.2	antisense_RNA
ENSG00000105967	43.8628901064776	2.73712523822739	0.555420938994285	4.92801953628822	8.30673130201801e-07	3.57408620955165e-05	22797	TFEC	protein_coding
ENSG00000120279	21.0288839739611	2.73096631384509	0.794831975476212	3.43590393706654	0.000590580338518373	0.00720852812890652	80177	MYCT1	protein_coding
ENSG00000180245	18.2458473251208	2.73069511133661	0.885627817519601	3.08334388025947	0.00204688477612417	0.0180327120714515	10692	RRH	protein_coding
ENSG00000126895	8.82049158122534	2.72927207620215	1.09999164435195	2.48117528002686	0.0130949962322709	0.0666893854854182	554	AVPR2	protein_coding
ENSG00000079263	29.6956536100025	2.72647790718357	0.726102820980168	3.75494741020712	0.000173377878400504	0.00278001284471684	11262	SP140	protein_coding
ENSG00000254659	10.476283667378	2.72562196636574	1.12791374442705	2.41651631592651	0.0156698239415453	0.0756895198503494	NA	AP002444.1	lincRNA
ENSG00000232077	271.995600860251	2.71541096403955	0.35008318927432	7.75647345326198	8.73235782448248e-15	3.16441242319635e-12	101929184	LINC01031	lincRNA
ENSG00000253775	164.601416016297	2.70876139612797	0.339001222633312	7.99041777810331	1.3448223405988e-15	5.48250447703617e-13	NA	AC100802.1	antisense_RNA
ENSG00000178734	12.7962246436063	2.70868632151077	1.04634249148863	2.58871864952854	0.00963337673520672	0.0539539184467619	729420	LMO7DN	protein_coding
ENSG00000262583	15.7807216475313	2.69798011163487	0.84565991093704	3.19038431021917	0.00142083714527084	0.0137098173538057	NA	AC009163.5	transcribed_unprocessed_pseudogene
ENSG00000183682	12.3712619679918	2.69567174068016	1.03752410024619	2.59817746888048	0.00937200427907562	0.0528542555284465	353500	BMP8A	protein_coding
ENSG99999460000	1304.38352317372	2.68584450151674	1.08602426867207	2.47309805037861	0.0133947387428084	0.067562018150008	NA	IGS_bin500_45	rRNA
ENSG00000227676	39.1449737921478	2.68351234300807	0.605681754844046	4.43056493207235	9.39865410515776e-06	0.000261096852628292	103724388	LINC01068	lincRNA
ENSG00000139144	11.3829433431775	2.67844241352272	1.08766172015174	2.46256934844508	0.0137945493282737	0.0690447255666539	5288	PIK3C2G	protein_coding
ENSG00000165084	14.9847133746565	2.67798414522612	0.942886584195789	2.84019752758519	0.00450856068995072	0.0318410996842904	116328	C8orf34	protein_coding
ENSG00000226715	15.2509658894981	2.67015491133752	0.963235285858454	2.77206924469947	0.00557011862659366	0.0367740584792967	105378872	LINC01709	lincRNA
ENSG00000231742	9.16827469259068	2.66534696349624	1.12697715950107	2.36504080053959	0.0180280846913467	0.0832815799041899	101927541	LINC01273	lincRNA
ENSG00000225968	14.9456936297037	2.66280681615627	1.00466183225742	2.65045085884579	0.00803844201934934	0.047666499639829	392617	ELFN1	protein_coding
ENSG00000175728	43.5285987312366	2.66206666131574	0.556975948541956	4.77950020693794	1.75731491475309e-06	6.72688598940813e-05	283171	C11orf44	lincRNA
ENSG00000230876	73.4005177018992	2.66139207725674	0.445364606019174	5.97576017781297	2.2901970686931e-09	2.05801306504179e-07	285045	LINC00486	lincRNA
ENSG00000241956	11.209910116368	2.65908556586321	1.09118897479702	2.43686989813827	0.0148150085590448	0.0726800073924016	102546299	AC109466.1	antisense_RNA
ENSG00000078295	9.29931731372619	2.65847958215721	1.16759589476504	2.2768832899093	0.0227931960017587	0.0978385488814632	108	ADCY2	protein_coding
ENSG00000253227	26.4419239724058	2.65169663431267	0.669663216334369	3.95974658549657	7.50293377651808e-05	0.00143099814144655	NA	AC090192.2	lincRNA
ENSG00000170011	33.229685719518	2.65099409478734	0.632220473586055	4.1931481271881	2.75109672059069e-05	0.000636342329399609	25924	MYRIP	protein_coding
ENSG00000185862	34.5685807169953	2.64749656548024	0.590824708545042	4.48101869672975	7.42876024986372e-06	0.000216322845347371	2124	EVI2B	protein_coding
ENSG00000213186	23.400356701411	2.64263840488157	0.780362350576725	3.38642478449727	0.000708096842547905	0.00821847063300667	286827	TRIM59	protein_coding
ENSG00000239498	19.7157460095892	2.63136390896318	0.827131578232395	3.18131235490548	0.00146609464172593	0.0140632972486028	NA	AC019211.1	lincRNA
ENSG00000130589	359.349129006828	2.62486491426619	0.340010463850396	7.71995333479243	1.16372303068386e-14	4.11645565353622e-12	85441	HELZ2	protein_coding
ENSG00000106483	12.5816797570697	2.62171351902609	1.09349904698349	2.39754531680508	0.0165053391796837	0.0786073794206478	6424	SFRP4	protein_coding
ENSG00000224273	8.68193536664389	2.61803338739087	1.1058010488842	2.3675446772569	0.0179065579074063	0.0829787552702685	NA	AC005077.2	transcribed_unprocessed_pseudogene
ENSG00000270011	43.4273121507012	2.61721764986323	0.577209403504593	4.5342602424224	5.78057217282896e-06	0.000175211506361193	7730	ZNF559-ZNF177	protein_coding
ENSG00000248599	52.8650737939343	2.6160693073155	0.499567748676915	5.23666572600824	1.6350342985571e-07	9.06887901584036e-06	441374	FLJ42969	lincRNA
ENSG00000101076	17.7773754893772	2.61228992228435	0.809679995820922	3.22632390051306	0.00125391367271145	0.0125599325926939	3172	HNF4A	protein_coding
ENSG00000249631	29.6730600247912	2.60548388513027	0.6882916129562	3.7854360507747	0.000153439289537507	0.00251977290482187	107986178	AC005699.1	lincRNA
ENSG00000116254	10.2893299513601	2.60492933670891	1.09016136153326	2.38948969264991	0.0168717972797517	0.0799217953699857	26038	CHD5	protein_coding
ENSG00000095587	36.0098852019834	2.59666796499539	0.697507644160645	3.72278065585952	0.000197040690642708	0.00307183799456085	7093	TLL2	protein_coding
ENSG00000236559	8.24444526171547	2.59306311008441	1.12844468739452	2.29790891751332	0.0215669736451577	0.0941656181482654	NA	AL117381.1	antisense_RNA
ENSG00000175356	250.807554365008	2.5908516245752	0.41215426591513	6.28612109308776	3.25496089910959e-10	3.8743538234876e-08	57758	SCUBE2	protein_coding
ENSG00000253496	17.1737119509682	2.58254902318153	0.835196597291678	3.09214504890951	0.00198715724662096	0.0176784360178112	NA	AC068992.1	lincRNA
ENSG00000236256	19.9729944285804	2.5803174282078	0.791242871837245	3.2610940585365	0.00110983218773519	0.0116087450194983	10824	DIAPH2-AS1	antisense_RNA
ENSG00000249464	10.7919319861999	2.57873874953423	1.09171780508651	2.36209278397715	0.018172093459682	0.0836182465091538	285419	LINC01091	lincRNA
ENSG00000164776	10.0620869687937	2.57639330980107	1.04957519990734	2.45470101620972	0.0141001806626532	0.0701867051483165	5260	PHKG1	protein_coding
ENSG00000214407	8.76812079965254	2.57534037252837	1.13514750330342	2.26872751341461	0.0232849013852578	0.0994517776032999	152225	LINC02085	lincRNA
ENSG00000225138	167.871098033174	2.57522548127424	0.40288504261966	6.39196100339063	1.6377167158634e-10	2.11954337187178e-08	NA	SLC9A3-AS1	processed_transcript
ENSG00000144407	44.0052860662802	2.57458795849732	0.566228561109419	4.54690585274063	5.44403357500255e-06	0.000166127143187263	5746	PTH2R	protein_coding
ENSG00000100142	32.2106890091193	2.57400560775897	0.619195550465573	4.15701567271208	3.22431878834613e-05	0.000729250575333707	5435	POLR2F	protein_coding
ENSG00000249776	9.80163056333481	2.57069046955071	1.08438409839803	2.37064567190575	0.0177570450015544	0.0825439375257546	NA	AC124854.1	lincRNA
ENSG00000237950	11.7846907691755	2.56872876783593	0.966593832421515	2.65750585372632	0.00787212233232693	0.0471777651132875	NA	AL357079.1	antisense_RNA
ENSG00000282882	18.878677151321	2.5639309512404	0.807032171435662	3.1769872899606	0.0014881355762404	0.0142091311649967	NA	AC027045.2	lincRNA
ENSG00000173212	14.1822967761392	2.557173668659	1.07693017345913	2.3745027594921	0.0175726048592831	0.0820643911830286	126868	MAB21L3	protein_coding
ENSG00000172927	232.409414086489	2.55435504214871	0.341772702875815	7.47384159312703	7.78868922633891e-14	2.18983026230877e-11	26579	MYEOV	protein_coding
ENSG00000130518	58.0924708161558	2.54188986017901	0.550657510770271	4.61609950007466	3.91019528000364e-06	0.000126014929705572	80726	KIAA1683	protein_coding
ENSG00000078487	22.7549968175289	2.54178503171433	0.705495401366938	3.60283713655606	0.000314762757526653	0.0044302883001196	55063	ZCWPW1	protein_coding
ENSG00000144452	14.5477374777422	2.53836729136418	0.89481262221246	2.83675847697361	0.00455740726026629	0.0321076407060496	26154	ABCA12	protein_coding
ENSG00000260170	11.4400987708021	2.53820432163576	0.987657943171995	2.56992245056419	0.0101721283047331	0.056077382104558	NA	AC090527.2	protein_coding
ENSG00000158865	119.643712735046	2.52562593588527	0.506758906897187	4.98388070048797	6.23215131029366e-07	2.80951464015248e-05	115584	SLC5A11	protein_coding
ENSG00000185634	805.518148692462	2.52328774107413	0.281730945675528	8.95637408600551	3.35530226518643e-19	2.37890930601718e-16	399694	SHC4	protein_coding
ENSG00000177138	108.369427348608	2.51778129099254	0.398454900263377	6.31886140521374	2.63497455147681e-10	3.22191682909437e-08	171483	FAM9B	protein_coding
ENSG00000107731	49.0615294876305	2.50871177961043	0.581155286955681	4.31676668167649	1.58331361935378e-05	0.000400296049469799	219699	UNC5B	protein_coding
ENSG00000188825	19.6062114258921	2.5066310219938	0.755095265248772	3.31962222166493	0.000901393374598433	0.00987837483842517	100130581	LINC00910	lincRNA
ENSG00000182580	10.3795509281905	2.5058006218928	1.06535954566056	2.35207037107752	0.0186692426125455	0.0852390239260815	2049	EPHB3	protein_coding
ENSG00000117245	13.1958180914534	2.49335440583545	0.928355295296814	2.68577603689789	0.0072361574947688	0.0446124840329659	57576	KIF17	protein_coding
ENSG00000159184	13.0040162671634	2.49250605036242	0.909205997888592	2.74140959931045	0.00611761923644513	0.0392755972002798	10481	HOXB13	protein_coding
ENSG00000144671	292.065161889303	2.49112609768048	0.394282485701049	6.31812517173105	2.64755537559726e-10	3.22191682909437e-08	9389	SLC22A14	protein_coding
ENSG00000136286	68.1836536496622	2.49051420376589	0.46727533076133	5.32986451415722	9.82860620329698e-08	5.89246622636632e-06	64005	MYO1G	protein_coding
ENSG00000271781	43.6842620077759	2.48939811929625	0.569976374711479	4.36754614707737	1.2565025377018e-05	0.000328889035028946	NA	AC026740.1	antisense_RNA
ENSG00000284685	13.6731825874192	2.48645840235938	0.921119335481764	2.69938791487741	0.00694671515071795	0.0432201770174581	NA	AC009093.10	processed_transcript
ENSG00000050767	11.9303164251559	2.48111795423002	1.07718981015576	2.30332475376021	0.0212605778971106	0.0932661228543556	91522	COL23A1	protein_coding
ENSG00000137672	11.0697702111795	2.4761776799278	1.02185213360138	2.42322504255174	0.015383393665928	0.0746376080066314	7225	TRPC6	protein_coding
ENSG00000184497	108.826825729042	2.45861808294416	0.468991431964674	5.24235181151317	1.58542710198718e-07	8.82374052972866e-06	348013	TMEM255B	protein_coding
ENSG00000205111	82.9283843765179	2.45790029606732	0.436180463686773	5.63505360898597	1.75003888549331e-08	1.25166158358506e-06	344387	CDKL4	protein_coding
ENSG00000225190	43.3713553319156	2.45727056875955	0.628377341450058	3.91050155164586	9.21046685434967e-05	0.00168948349824387	9842	PLEKHM1	protein_coding
ENSG00000148408	38.5201738454835	2.45721132897528	0.617353356433267	3.98023482559764	6.88472252373704e-05	0.00133477014284881	774	CACNA1B	protein_coding
ENSG00000196189	11.5608540817628	2.45709770751665	1.04529679584871	2.35062205994964	0.0187420595035624	0.085370604559942	64218	SEMA4A	protein_coding
ENSG00000178075	51.0776573160227	2.45321713505813	0.570079811889305	4.30328716066599	1.68282506946896e-05	0.000421533462485872	54762	GRAMD1C	protein_coding
ENSG00000270878	19.5419390620492	2.45157375560041	0.759516573628062	3.2278081094264	0.00124742622491145	0.012520837551355	319140	AL136038.4	processed_pseudogene
ENSG00000118514	39.0782927556509	2.4382725129646	0.582314291035707	4.18721049869458	2.82403888857103e-05	0.00065228898237858	64577	ALDH8A1	protein_coding
ENSG00000264958	42.1495920562134	2.43530179496163	0.579765803857162	4.20049230009713	2.66335226355628e-05	0.000618679278658293	NA	ALOX12P1	unprocessed_pseudogene
ENSG00000174226	15.6743718423294	2.42951187566621	0.838727048740161	2.89666570228723	0.00377151409203659	0.0278395783514741	169166	SNX31	protein_coding
ENSG00000148948	20.055442921369	2.42733675065729	0.879413876935138	2.76017562870039	0.00577702952289741	0.0376974871668219	57689	LRRC4C	protein_coding
ENSG00000257135	12.4196043558429	2.42585232332664	0.915066961984857	2.65101071736298	0.00802512948565519	0.0476648601932848	NA	AC007249.2	lincRNA
ENSG00000273599	15.8505556040733	2.42001168537926	0.914436813471703	2.64645041595775	0.00813414291184333	0.0480244273944349	NA	AL731571.1	antisense_RNA
ENSG00000168071	142.470508932383	2.41646623838263	0.393455770412554	6.14164645710714	8.16704744675409e-10	8.63736956901509e-08	283234	CCDC88B	protein_coding
ENSG00000154975	14.7037978681375	2.40762605467611	0.899977116948026	2.67520807955737	0.00746828815433464	0.0456295897087804	56934	CA10	protein_coding
ENSG00000103647	17.7996073635478	2.40234432356164	0.793306516942564	3.02826747575499	0.00245960280002864	0.0204950142361099	10391	CORO2B	protein_coding
ENSG00000196208	131.437249150827	2.4019635393375	0.351749187398506	6.82862569520666	8.57319353323738e-12	1.60693180398278e-09	9687	GREB1	protein_coding
ENSG00000145526	36.2558205204494	2.40016631554187	0.630629317927471	3.8059859370793	0.000141240408159788	0.00237689095548159	1016	CDH18	protein_coding
ENSG00000170006	229.974284692148	2.39517418651355	0.303167636170204	7.90049431651355	2.77799507939786e-15	1.10489672584734e-12	201799	TMEM154	protein_coding
ENSG00000234880	10.043864352658	2.39516765267629	1.05704979453951	2.26589860293168	0.0234575921839047	0.0999798629751526	727699	LINC00163	lincRNA
ENSG00000249096	17.7612736288297	2.38756528322125	0.824992386138748	2.89404523403651	0.00380313369953808	0.0280116085087477	NA	LINC02362	lincRNA
ENSG99999380000	33.6191767277805	2.38515654087493	0.724233674432986	3.29335216667784	0.000990003880866773	0.0106772442363059	NA	IGS_bin500_37	rRNA
ENSG00000182931	12.2412016712857	2.38340916212989	0.945124306210188	2.52179437823054	0.011675793586111	0.0615773499381343	280664	WFDC10B	protein_coding
ENSG00000112139	42.9170365661072	2.38325643020347	0.603323864802667	3.95021077275466	7.80824018302813e-05	0.00147884985673217	266727	MDGA1	protein_coding
ENSG00000185053	16.4181021866489	2.3781014966617	0.894936563545452	2.6572849892739	0.00787728205391608	0.047191344031304	137868	SGCZ	protein_coding
ENSG00000163701	12.5170484337462	2.37380389544968	0.914638454584161	2.59534670071239	0.00944955462061174	0.053135823171833	132014	IL17RE	protein_coding
ENSG00000105523	20.7125720765071	2.37338273341407	0.782036210714768	3.0348757524218	0.00240634796988906	0.0202061361199696	54854	FAM83E	protein_coding
ENSG00000283294	122.558977969269	2.37086247342757	0.438545319211446	5.4061971923236	6.43769189798398e-08	4.06897061164437e-06	NA	AP005212.5	processed_transcript
ENSG00000263345	16.0697975204131	2.36788862666042	0.835993849538171	2.8324235016424	0.00461966185327739	0.0324430774510742	NA	AC006435.2	antisense_RNA
ENSG00000169403	20.9969895584473	2.35273666140542	0.752482151499249	3.12663450783227	0.00176819598306048	0.0161806800761881	5724	PTAFR	protein_coding
ENSG00000102934	23.7691082312245	2.34892122805239	0.710956074927542	3.30389079000665	0.000953529696142644	0.0103592330146556	51090	PLLP	protein_coding
ENSG00000230730	15.2253167596532	2.33842814156823	0.853296685162185	2.74046317327926	0.00613526570305627	0.0393733875717193	NA	AC074011.1	antisense_RNA
ENSG00000233695	182.420261077297	2.33579483810402	0.416759961757724	5.60465268365173	2.08672972653595e-08	1.47308665154206e-06	NA	GAS6-AS1	antisense_RNA
ENSG00000149781	62.2536598415341	2.33010128954443	0.497314438032794	4.68536827276022	2.79456986522246e-06	9.65488364241156e-05	83706	FERMT3	protein_coding
ENSG00000261118	10.7276471243406	2.3243311166828	1.00334041912856	2.31659272602771	0.0205259279888479	0.0909802412922376	NA	AC092123.1	antisense_RNA
ENSG00000165917	193.212655038349	2.32372396183473	0.466578456087391	4.98034988867873	6.34694173669674e-07	2.85122806887916e-05	5913	RAPSN	protein_coding
ENSG00000099377	25.5423240291657	2.32279993812413	0.693567419527483	3.34906149384384	0.000810857967737784	0.00910651575750692	80270	HSD3B7	protein_coding
ENSG00000165078	21.2942397822185	2.32050981801526	0.828934943318644	2.79938713733685	0.0051199711590222	0.0348545233835371	57094	CPA6	protein_coding
ENSG00000107742	177.370018319161	2.31709693590044	0.437901559385692	5.29136488838031	1.21406865518508e-07	6.99569525091983e-06	9806	SPOCK2	protein_coding
ENSG00000258404	120.065560536291	2.31125054642436	0.403653839434345	5.72582326892567	1.02933335312348e-08	7.66453835131713e-07	NA	LINC02320	lincRNA
ENSG99999600000	1060.52333526275	2.30644743899907	0.944222098777157	2.44269588901393	0.0145780157642456	0.0719285031974443	NA	18S	rRNA
ENSG99999600000	1060.52333526275	2.30644743899907	0.944222098777157	2.44269588901393	0.0145780157642456	0.0719285031974443	NA	IGS_bin500_59	rRNA
ENSG00000259504	19.0738325674929	2.29763645318333	0.945611643079011	2.42978866641487	0.0151076290084857	0.0736062462627358	NA	AC026992.1	lincRNA
ENSG00000257156	19.535455697396	2.29156770224673	0.761866182856143	3.00783491092349	0.00263116028722295	0.021560970253138	NA	AC024909.1	lincRNA
ENSG00000170684	11.9301512412536	2.28559615465769	0.947795829681912	2.41148576843259	0.0158876718876681	0.0764248570714465	162979	ZNF296	protein_coding
ENSG00000133477	26.8645084634821	2.28533422184138	0.75733051662856	3.01761803025592	0.00254769806305576	0.021046257504686	113828	FAM83F	protein_coding
ENSG00000179528	19.0972652162655	2.2794460425572	0.756253832293812	3.01412825326564	0.00257718833561588	0.0212360839761941	85474	LBX2	protein_coding
ENSG00000215483	236.033120235144	2.27701679375748	0.345590146590305	6.58877811252202	4.43460942982305e-11	6.57410690655678e-09	400123	LINC00598	lincRNA
ENSG00000251521	14.8156629147003	2.27697396260301	0.878414068850288	2.59214195599488	0.00953804058923101	0.0535042407597489	NA	IMPA1P1	transcribed_unprocessed_pseudogene
ENSG00000169247	277.246132680982	2.27633337527878	0.334462378542425	6.80594745872154	1.00386347320862e-11	1.83932602894528e-09	79628	SH3TC2	protein_coding
ENSG00000236345	30.2618612251107	2.27535096279347	0.64074425663865	3.55110629431153	0.000383615453911843	0.0051505331619915	112935969	AL354719.2	antisense_RNA
ENSG00000143434	13.8681188416083	2.27357196568197	0.880131819400618	2.58321755396856	0.00978835778513958	0.0545332252826345	10500	SEMA6C	protein_coding
ENSG00000131069	559.348426777749	2.26444850979194	0.304223153165628	7.44337992105127	9.81413113656118e-14	2.66731727406505e-11	55902	ACSS2	protein_coding
ENSG00000145491	73.4922904456649	2.25689368006413	0.516077277040153	4.37317002796178	1.22455276607833e-05	0.000322597446792234	83853	ROPN1L	protein_coding
ENSG00000249988	17.9302765553951	2.25340883668037	0.787580896690296	2.86117762143549	0.00422070511680642	0.0302270699779369	NA	AC092546.1	lincRNA
ENSG00000164651	25.7495938332501	2.25267864475851	0.704293749043417	3.19849302626657	0.00138147874299652	0.0134253717890609	221833	SP8	protein_coding
ENSG00000146453	20.7770722668011	2.25236158279104	0.762697144319112	2.95315329232262	0.00314545722817335	0.0245773699184585	154197	PNLDC1	protein_coding
ENSG00000249307	28.6454251646235	2.25067503907186	0.64262740224351	3.50230169335203	0.000461257003837345	0.0059285658526552	100505875	LINC01088	antisense_RNA
ENSG00000196353	17.312177968096	2.24965332030792	0.912374090804789	2.46571372749476	0.013674057048042	0.0685890028552512	131034	CPNE4	protein_coding
ENSG00000137766	14.4516685225815	2.2426004128206	0.90184218265435	2.48668830972184	0.0128938310810343	0.0661108999003702	440279	UNC13C	protein_coding
ENSG00000175040	41.8883549021144	2.24257287100254	0.560201928372126	4.00315093080663	6.25043980886914e-05	0.00122950448689058	9435	CHST2	protein_coding
ENSG00000215267	16.4629465849612	2.23636983254692	0.804282703695813	2.78057680747134	0.00542624218466199	0.036160903680132	648947	AKR1C7P	transcribed_unprocessed_pseudogene
ENSG00000116852	37.7166384832759	2.2320235674652	0.569861329615371	3.9167837006447	8.97381964336482e-05	0.00165538548556957	23046	KIF21B	protein_coding
ENSG00000253471	26.173947607078	2.21901390603003	0.69499266809703	3.19285944714488	0.00140871496468162	0.0136170212976071	NA	AC012574.1	lincRNA
ENSG00000128512	5045.33319585126	2.21345796234972	0.301688900880745	7.33688894714983	2.18615856410838e-13	5.65868058808181e-11	9732	DOCK4	protein_coding
ENSG00000244945	31.6459489036821	2.2072275770171	0.688176124776657	3.20735854899564	0.00133959920517527	0.0131224563825352	101928445	AC136604.2	antisense_RNA
ENSG00000273734	43.8923069624709	2.20370418012769	0.629130122890795	3.50277963166327	0.000460430214314751	0.00592599487358377	NA	AC005258.1	protein_coding
ENSG00000179564	13.3293202709727	2.20318078700172	0.955517291118676	2.30574664370787	0.021124793163311	0.0928022635005691	132228	LSMEM2	protein_coding
ENSG00000237413	13.349521070511	2.1984992348661	0.883905808508628	2.48725510535508	0.0128733050603432	0.0661069718444361	149047	MGC27382	processed_transcript
ENSG00000179913	17.6757221063471	2.19822997359213	0.906581577408765	2.4247459118629	0.0153191043353217	0.0744103743419044	10331	B3GNT3	protein_coding
ENSG00000156711	80.7996538556022	2.1916572123886	0.471571491702121	4.64756087031023	3.3588299580622e-06	0.000111601498051058	5603	MAPK13	protein_coding
ENSG00000253500	13.6721119268417	2.18386659410849	0.857501305199872	2.54677932367632	0.010872216192472	0.058706367367762	NA	AF121898.1	antisense_RNA
ENSG00000113763	19.5483097239494	2.1798896983226	0.772038852936667	2.8235492165074	0.00474951332186885	0.033098424675092	90249	UNC5A	protein_coding
ENSG00000254418	247.647897625995	2.1785593542957	0.346390028232259	6.28932468239226	3.18849969780916e-10	3.8231518067775e-08	NA	SPON1-AS1	antisense_RNA
ENSG00000169429	43.7118657602227	2.16835741260239	0.560902698557893	3.86583522984884	0.000110709665469247	0.00196874865300655	3576	CXCL8	protein_coding
ENSG00000143469	61.3815992310821	2.16815450735561	0.467436778917054	4.63839091219722	3.51132184356226e-06	0.00011614427039142	255928	SYT14	protein_coding
ENSG00000185022	99.3403631597727	2.16794261829367	0.437888340449072	4.95090281707515	7.38699873692029e-07	3.2468945661175e-05	23764	MAFF	protein_coding
ENSG99999530000	20.8190946730017	2.16662563290564	0.88726173161415	2.44192390554702	0.0146092255935601	0.0720171226584599	NA	IGS_bin500_52	rRNA
ENSG00000143107	16.0518712824097	2.16443960567211	0.829606620039936	2.60899509886736	0.00908085429526833	0.0517405628906152	163479	FNDC7	protein_coding
ENSG00000138152	117.643887023303	2.16136357778339	0.495575750195573	4.36131827864949	1.29281144667325e-05	0.00033623407114674	118663	BTBD16	protein_coding
ENSG00000257452	28.4970592429995	2.16069903370202	0.743288369668871	2.90694583942514	0.0036497638395876	0.0272014163309666	NA	AC004551.1	antisense_RNA
ENSG00000249815	14.7267344540669	2.15584391328303	0.873815820160564	2.46716054292413	0.0136189281973996	0.0683966313874333	NA	AC004704.1	lincRNA
ENSG00000105929	45.2193096483336	2.14681717931554	0.603558886551263	3.55693077701574	0.000375212975759513	0.00507346434138506	50617	ATP6V0A4	protein_coding
ENSG00000137491	14.4663431781147	2.14442448284788	0.911992560480453	2.35136181562507	0.0187048357472445	0.0852555979413644	11309	SLCO2B1	protein_coding
ENSG00000084710	18.9065662113926	2.14173815777547	0.813167246221636	2.63382246115668	0.00844296223127348	0.0491798586354746	22979	EFR3B	protein_coding
ENSG00000280213	18.4532639970921	2.13910509448875	0.850599343979198	2.51482100195584	0.0119092831652747	0.062460561879142	100113386	UCKL1-AS1	antisense_RNA
ENSG00000029534	50.8701152530854	2.13834740058123	0.624664408612784	3.42319391195977	0.000618899099308632	0.00746478373700138	286	ANK1	protein_coding
ENSG00000231304	111.276164028031	2.13191212147591	0.418847656520309	5.08994640005235	3.58164740304335e-07	1.77525605475465e-05	100874028	SGO1-AS1	processed_transcript
ENSG00000274949	20.8173801012605	2.12550936533644	0.7321970867513	2.90291972447905	0.00369701388401979	0.0274907457394942	NA	AL109804.1	processed_transcript
ENSG00000243225	15.8400619031728	2.12479572331823	0.832068377804518	2.55363114378253	0.0106606123940329	0.0579089294835094	NA	AC007686.1	processed_pseudogene
ENSG00000107338	18.3443341783741	2.11951305091075	0.803533334322018	2.63774128636379	0.00834602277652844	0.0488312606746178	6461	SHB	protein_coding
ENSG00000231918	24.9639829255832	2.11721385298338	0.71263241166719	2.97097608573571	0.00296854895476616	0.0236468725651562	730100	AC007402.1	lincRNA
ENSG00000244165	21.2532761566313	2.11387296464969	0.813060553658488	2.59989610261868	0.00932519889855613	0.0527457573495507	5032	P2RY11	protein_coding
ENSG00000010295	29.6933573202	2.10076982761782	0.657242991104898	3.19633660008484	0.00139184636079772	0.0135019860830032	25900	IFFO1	protein_coding
ENSG00000237499	77.256427050129	2.09864173065764	0.406210511861527	5.16638951818423	2.38659165261124e-07	1.2513874623515e-05	100130476	AL357060.2	antisense_RNA
ENSG00000130477	207.983569827666	2.09820162382174	0.348010665589347	6.02913022872012	1.64844418452604e-09	1.55382539405006e-07	23025	UNC13A	protein_coding
ENSG00000184319	198.844058392147	2.09070885695797	0.40456146684496	5.16783981742679	2.36815133458025e-07	1.24572399396775e-05	118433	RPL23AP82	transcribed_unprocessed_pseudogene
ENSG00000243629	25.100398996994	2.0903615613155	0.657299644998708	3.1802262137531	0.0014716012503671	0.0141000580008216	339894	LINC00880	lincRNA
ENSG00000176749	19.1052951694981	2.08956647043785	0.758495086121445	2.75488465076659	0.00587128307248715	0.0381142567926146	8851	CDK5R1	protein_coding
ENSG00000100271	23.5167827414146	2.07645033571756	0.703166141834242	2.95300102234877	0.00314700920795646	0.0245777199014109	25809	TTLL1	protein_coding
ENSG00000228613	232.979300913736	2.07565192098369	0.431004071494979	4.81585223495476	1.46572961549074e-06	5.77334609657187e-05	NA	AC141930.1	antisense_RNA
ENSG00000203801	18.9097094906042	2.06773477267438	0.769077829310337	2.68858975499086	0.00717545427176977	0.0443724432346415	387111	LINC00222	lincRNA
ENSG00000172940	87.3023204464678	2.06750003637989	0.450453886459338	4.58981506993064	4.43638882582998e-06	0.000138856415705968	9390	SLC22A13	protein_coding
ENSG99999510000	108.186587784287	2.06728016035992	0.412301784133534	5.01399761028049	5.33106487924357e-07	2.47674287708903e-05	NA	IGS_bin500_50	rRNA
ENSG00000245750	70.7731358298	2.06573440663396	0.45623196852843	4.52781599960424	5.95964398631096e-06	0.000179970212008839	145837	DRAIC	lincRNA
ENSG00000163637	120.095804951678	2.05877701016006	0.37249086303226	5.52705371992376	3.25653270359244e-08	2.17640486874926e-06	166336	PRICKLE2	protein_coding
ENSG00000131480	58.2393171155332	2.05737616340954	0.563058029875768	3.6539327285031	0.000258253958246667	0.00376349177580732	314	AOC2	protein_coding
ENSG00000272558	18.9548561653043	2.05601742590509	0.834217344584979	2.4646064233152	0.0137163823677354	0.0687378756209774	NA	U91328.3	antisense_RNA
ENSG00000251179	14.6044355412545	2.05485155427355	0.893055692638137	2.30092207150419	0.0213960362964273	0.0936909677459293	103752589	TMEM92-AS1	antisense_RNA
ENSG00000253452	36.4953223909343	2.04880777369525	0.556243562696615	3.68329255580564	0.000230240660857877	0.00346679081866057	NA	AC100818.1	lincRNA
ENSG00000146094	72.6129293265008	2.04496944715571	0.522466301461091	3.91406956092077	9.07534724544246e-05	0.00167117714839891	79930	DOK3	protein_coding
ENSG00000259518	28.1538465820189	2.044865830795	0.630212484904557	3.24472440609405	0.00117564343956905	0.01208016229934	101929690	LINC01583	lincRNA
ENSG00000010379	29.3116388091845	2.03888796976144	0.720217305740408	2.83093443258128	0.00464122342884968	0.0325798098553306	6540	SLC6A13	protein_coding
ENSG00000235545	68.5346876195298	2.0327033051223	0.477866780354233	4.25370289103481	2.102642472525e-05	0.000507215840228775	NA	AC103923.1	antisense_RNA
ENSG00000198691	37.9377851407108	2.02592961839718	0.564335659640616	3.58993727188415	0.000330757547288414	0.00460210181197283	24	ABCA4	protein_coding
ENSG00000186529	37.6184212815598	2.02293268594314	0.557815483375225	3.62652659568141	0.000287259244886906	0.00410187084620909	4051	CYP4F3	protein_coding
ENSG00000171903	28.1655806297793	2.02180320037569	0.665660040649527	3.03729092466311	0.00238714940539406	0.0200719421151572	57834	CYP4F11	protein_coding
ENSG00000155265	30.5364065290131	2.01486970063471	0.624070572141028	3.22859271143359	0.00124400928107645	0.0125145338349868	401647	GOLGA7B	protein_coding
ENSG00000082126	51.6987119904776	2.0147575737711	0.486859433813972	4.13827366553799	3.49928836722494e-05	0.000776365923868532	58538	MPP4	protein_coding
ENSG00000172379	17.8335000805776	2.01320669825227	0.778521681387156	2.58593530069089	0.00971151580201011	0.054227379171291	9915	ARNT2	protein_coding
ENSG00000138100	27.5520384212727	2.0083288419705	0.656770432413663	3.05788559114909	0.00222904661021783	0.0191815636268191	57159	TRIM54	protein_coding
ENSG00000204936	14.9169874070158	1.99870157001619	0.836488520398906	2.38939509781084	0.0168761425766541	0.0799217953699857	57126	CD177	protein_coding
ENSG00000162241	86.7331350325038	1.99579618096703	0.42468213396917	4.69950586881037	2.60791728170114e-06	9.1109924245641e-05	283130	SLC25A45	protein_coding
ENSG00000186832	20.9903202775016	1.99502507324991	0.712171825572381	2.80132546895756	0.0050893161860699	0.034741476796375	3868	KRT16	protein_coding
ENSG00000226009	13.8546784823454	1.99318001062446	0.879619124495122	2.26595802105654	0.0234539536078814	0.0999798629751526	NA	KCNIP2-AS1	antisense_RNA
ENSG00000233766	27.812259759047	1.98994751240328	0.654077989329196	3.04237039751806	0.00234722870290443	0.0198528311505511	NA	AC098617.1	antisense_RNA
ENSG00000172361	15.9514482895255	1.98674967871683	0.812499486734757	2.4452319184854	0.0144759022442756	0.0715493434276283	220136	CFAP53	protein_coding
ENSG00000174137	26.1303722790853	1.98413129595699	0.660046910165734	3.00604588158558	0.0026466905868267	0.0216447258773234	152877	FAM53A	protein_coding
ENSG00000224596	868.138123400742	1.981200366939	0.29678746920445	6.67548522937875	2.46415483282128e-11	4.10030335294047e-09	283050	ZMIZ1-AS1	antisense_RNA
ENSG00000160963	22.2616962551262	1.97999030791261	0.728936566036296	2.7162724442253	0.00660215634228673	0.0415063567070252	136227	COL26A1	protein_coding
ENSG00000213085	25.8206745030748	1.97894064194609	0.708786735919826	2.79201139307147	0.00523815117249192	0.0354571173519847	25790	CFAP45	protein_coding
ENSG00000118046	19.5940788555303	1.97458539446245	0.765110045379462	2.58078613186047	0.00985756290730616	0.054769089720423	6794	STK11	protein_coding
ENSG00000183098	23.1839845403802	1.97076281673379	0.69997686841429	2.81546848997783	0.00487061730402298	0.0337884052905677	10082	GPC6	protein_coding
ENSG00000166825	480.658107015397	1.96957392011282	0.288290612336018	6.83190445971642	8.37946528870077e-12	1.58888302863772e-09	290	ANPEP	protein_coding
ENSG00000254733	97.4730188418427	1.96515794073397	0.422364723574348	4.6527511201774	3.27535482295407e-06	0.00010989051000938	NA	AP001831.1	antisense_RNA
ENSG00000237772	22.0613640852179	1.96020922802996	0.74901697560686	2.617042459474	0.00886953077210455	0.0509459099333247	114515520	AC092620.1	lincRNA
ENSG00000230131	125.902817883662	1.960053450788	0.3888098354502	5.04116221370396	4.6271302658786e-07	2.23900929512411e-05	NA	AL160290.2	lincRNA
ENSG00000223646	44.1719043782705	1.95965048112088	0.528090197984936	3.71082532604928	0.000206584619135295	0.00318409771667226	101928012	AC002463.1	lincRNA
ENSG00000225361	105.684169321149	1.95576807588807	0.382117105986882	5.11824266761617	3.08395645655108e-07	1.56666909460992e-05	100506599	PPP1R26-AS1	antisense_RNA
ENSG00000197140	40.2330002180702	1.95387981639366	0.531523384149185	3.67599972957211	0.000236919772590326	0.00353472162088788	203102	ADAM32	protein_coding
ENSG00000273143	58.0513844818166	1.95167646506815	0.457357556402074	4.26728811571746	1.97863549696568e-05	0.000483742264602989	NA	AL355512.1	lincRNA
ENSG00000143552	33.0024654987166	1.94996667862838	0.606163978325967	3.21689633226569	0.00129585413200295	0.0128380882931787	91181	NUP210L	protein_coding
ENSG00000112232	16.896201051766	1.94828236644324	0.824690997688554	2.36243923106217	0.0181551176661523	0.0836078801982338	202559	KHDRBS2	protein_coding
ENSG00000164949	106.887174923313	1.94784840731056	0.362788581489402	5.36910064620506	7.91302524310548e-08	4.92510315417256e-06	2669	GEM	protein_coding
ENSG00000154493	16.3898426532893	1.94625762505764	0.797560811978752	2.44026235470242	0.0146765988446992	0.0722051781187153	118611	C10orf90	protein_coding
ENSG00000128918	138.728438106516	1.94536230264249	0.38634028816836	5.03535966146698	4.76952453175858e-07	2.28754813351139e-05	8854	ALDH1A2	protein_coding
ENSG00000223838	30.4044554531128	1.94139504160106	0.614000295637083	3.16187965282114	0.0015675433338975	0.014750103373264	NA	AC007091.1	lincRNA
ENSG00000270898	295.229929294833	1.94026406489705	0.327841952550155	5.9182909624729	3.25304110404988e-09	2.79196533072323e-07	NA	GPR75-ASB3	protein_coding
ENSG99999800000	470.814856850658	1.93913917985022	0.822023330354502	2.35898314347594	0.018325088140432	0.0841056043642061	NA	5ETS	rRNA
ENSG00000258694	26.4053463379867	1.93533691859861	0.628875435456908	3.07745669409474	0.00208775171407967	0.018284085500267	NA	LINC02319	lincRNA
ENSG00000187134	97.1926886237473	1.93408880743809	0.376979737527271	5.13048478447247	2.88996920686954e-07	1.48309749295717e-05	1645	AKR1C1	protein_coding
ENSG00000157306	49.1018617843986	1.93331671407447	0.531562636102591	3.6370440335113	0.000275784799202416	0.00396930513732903	NA	ZFHX2-AS1	processed_transcript
ENSG00000164849	19.2794987230347	1.93065706864484	0.73903946009202	2.61238698729896	0.00899124135978801	0.051319083987513	115330	GPR146	protein_coding
ENSG00000233098	29.5597030777099	1.9302576964917	0.636548995750253	3.03237882610536	0.00242634491053598	0.0202800648160483	339260	CCDC144NL-AS1	antisense_RNA
ENSG00000163141	18.3098686903744	1.92820323993816	0.76497170912446	2.5206203274433	0.0117148177466939	0.061743223333981	149428	BNIPL	protein_coding
ENSG00000234424	26.3046410472008	1.92425432308489	0.644316622298017	2.98650423796587	0.00282186926985634	0.0227128441182366	100419824	AL353743.4	unprocessed_pseudogene
ENSG00000259719	88.8747170404528	1.91854816891107	0.432363417479007	4.43735082884116	9.10727936120241e-06	0.000254650592949096	NA	LINC02284	lincRNA
ENSG00000238054	184.21643110957	1.91733139468974	0.297946571789667	6.43515172258221	1.23350054002401e-10	1.64874535296488e-08	NA	AL691515.2	lincRNA
ENSG00000110799	110.544268009823	1.90879552789203	0.365901666279419	5.21668990278494	1.82148820219245e-07	9.8681090076918e-06	7450	VWF	protein_coding
ENSG00000162078	16.0666706194774	1.90859685521279	0.825251092998187	2.31274683718229	0.0207365622475526	0.0916150421486969	124220	ZG16B	protein_coding
ENSG00000146232	19.8019611066356	1.90306194661334	0.729115636916475	2.61009619086163	0.0090516766631333	0.0515923423088831	4794	NFKBIE	protein_coding
ENSG00000162496	173.865844490798	1.89940564094062	0.316829502849833	5.99504030986936	2.03434973814036e-09	1.85330397652821e-07	9249	DHRS3	protein_coding
ENSG00000172771	24.5039767573438	1.89688713201478	0.676367530254396	2.80452128046614	0.00503913610428872	0.0345265514506874	90288	EFCAB12	protein_coding
ENSG00000267922	113.655719360594	1.89416116357665	0.365906925063648	5.17662015619728	2.25941559927695e-07	1.19237185040159e-05	NA	AC007785.1	lincRNA
ENSG00000180777	23.0544452548508	1.8856030161494	0.7029617649981	2.6823692411699	0.0073102723613781	0.0449674128242145	374860	ANKRD30B	protein_coding
ENSG00000135636	36.9577556049752	1.88518144719551	0.556808755794084	3.38568930100065	0.00070999720728822	0.00822880203215992	8291	DYSF	protein_coding
ENSG00000230366	46.0710951248557	1.88460684112582	0.520049333093958	3.62390012100126	0.000290193706474071	0.00413291595761806	257203	DSCR9	lincRNA
ENSG00000283321	240.190206688924	1.8806935521026	0.351134242944595	5.35605281994485	8.50596524731413e-08	5.21454042435908e-06	NA	AC019117.3	protein_coding
ENSG00000227496	69.7653472800114	1.88037163461829	0.437471858608018	4.29826878602295	1.72137340758092e-05	0.000430528161923651	102723834	AC099066.2	antisense_RNA
ENSG00000205464	234.900025053736	1.87499232109165	0.289857749616862	6.46866376203515	9.88733266085981e-11	1.35489692185413e-08	NA	ATP6AP1L	protein_coding
ENSG00000187950	393.640374972678	1.87420576269076	0.249936615961698	7.49872424846295	6.44419318898643e-14	1.84360453215442e-11	341350	OVCH1	protein_coding
ENSG00000258733	391.952519682106	1.87377035323751	0.259831082907988	7.21149422257944	5.53411965702099e-13	1.32713072422119e-10	101928767	LINC02328	lincRNA
ENSG00000283199	138.812349301714	1.85740084527654	0.412239915816694	4.50563076017716	6.61760729051841e-06	0.000196206040157243	100507747	FP565324.1	protein_coding
ENSG00000167992	30.4605256891989	1.8516716185486	0.659215720455121	2.80890088189979	0.00497109489097667	0.0342618953453747	220001	VWCE	protein_coding
ENSG00000215529	115.844792099774	1.85046546452651	0.417833299068917	4.42871707125788	9.47952797725143e-06	0.000262895684906529	388795	EFCAB8	protein_coding
ENSG00000256100	25.294895407497	1.8436547572356	0.667748079508784	2.76100345895693	0.00576240661035414	0.0376321844593692	NA	AP000721.1	protein_coding
ENSG00000255197	17.4305482983249	1.84120578867409	0.803448963259837	2.29162756176044	0.0219271436458115	0.0954017960064695	NA	AC090559.1	antisense_RNA
ENSG00000170786	51.9447124112545	1.84043990044833	0.468789676817913	3.92593948087979	8.6391876618606e-05	0.00160272165189944	195814	SDR16C5	protein_coding
ENSG00000237975	338.132177649028	1.83898698151292	0.303381600019278	6.06162991228231	1.34748984513608e-09	1.31577945536731e-07	339400	FLG-AS1	antisense_RNA
ENSG00000230666	25.9254953496542	1.8389862585976	0.634779629420971	2.89704674404104	0.00376693624108982	0.0278395783514741	388550	CEACAM22P	transcribed_unprocessed_pseudogene
ENSG00000162783	91.8145763506818	1.83567773425548	0.379044066318749	4.84291378594436	1.2794881472007e-06	5.17732337875974e-05	51278	IER5	protein_coding
ENSG00000231305	23.6941581965665	1.83299396740444	0.669771563720616	2.73674498394954	0.00620503739244341	0.0396961729143094	NA	AC112484.2	antisense_RNA
ENSG00000224184	28.1633756089975	1.8294517795415	0.646527224516775	2.82965930925625	0.00465975947194294	0.0326543608547372	100506457	MIR3681HG	lincRNA
ENSG00000101670	166.492115774131	1.82925116077789	0.31151480707384	5.87211625014118	4.30266843379073e-09	3.59813405896541e-07	9388	LIPG	protein_coding
ENSG00000203386	22.2118225128284	1.82556163975143	0.711207323633935	2.56684876418829	0.010262736206978	0.056338482582016	NA	LINC01317	lincRNA
ENSG00000267747	28.7982609701456	1.81454779502215	0.688361793203562	2.6360379279295	0.00838803552459871	0.048956225948329	NA	AC068675.1	antisense_RNA
ENSG00000143369	102.220262129723	1.8097049331717	0.393298764160642	4.60134914747031	4.19763113656053e-06	0.000133431169881679	1893	ECM1	protein_coding
ENSG00000224592	24.8643621722035	1.80667144076726	0.691677207028382	2.61201529038259	0.00900102283260273	0.0513395170798366	NA	AL139158.2	lincRNA
ENSG00000259240	21.1292384636578	1.79590703750503	0.722580446407257	2.48540774447255	0.0129403123059241	0.0661912398910618	109729174	MIR4713HG	lincRNA
ENSG00000260672	20.6762882575729	1.79463374428302	0.721742439002328	2.48652933138276	0.0128995935435323	0.0661108999003702	NA	AC100827.4	lincRNA
ENSG00000105643	161.946187071351	1.78605571409694	0.36456563483379	4.89913349872163	9.62602263605212e-07	4.05348499431617e-05	27106	ARRDC2	protein_coding
ENSG00000164674	52.8111706120523	1.7853574794933	0.513959138749575	3.47373428136126	0.000513269056144093	0.00646822140536454	94120	SYTL3	protein_coding
ENSG00000255663	106.865762818832	1.78194713314578	0.355033955709893	5.01908931381721	5.19170095010128e-07	2.43980021306345e-05	NA	AP002373.1	protein_coding
ENSG00000139364	17.0858207315931	1.77850504930551	0.754802138575	2.35625332575656	0.0184603237223839	0.0845761775413684	114795	TMEM132B	protein_coding
ENSG00000116991	894.867961996107	1.77544662391148	0.265260375051767	6.69322217298752	2.18309301245667e-11	3.67007193341555e-09	57568	SIPA1L2	protein_coding
ENSG00000253608	44.2848226375609	1.77124086271602	0.522596069604646	3.38931148880626	0.000700683675258112	0.00815563789609853	101929268	AC022915.2	antisense_RNA
ENSG00000261156	51.3995886832366	1.76640820130981	0.471253846755719	3.74831571873716	0.000178026069266529	0.00282950400733849	101927239	LINC01989	lincRNA
ENSG00000246090	52.9025390288698	1.7655111476232	0.469445038763468	3.76084738753146	0.000169338725323833	0.0027259689968961	100507053	AP002026.1	antisense_RNA
ENSG00000227630	17.8752215890393	1.76161885220438	0.766345267148354	2.29872738532011	0.0215204244521104	0.0940336445714265	100506810	LINC01132	lincRNA
ENSG00000104368	28.3062100092655	1.76135156599188	0.655521491818881	2.68694709170349	0.00721083735948076	0.0445237125411029	5327	PLAT	protein_coding
ENSG00000186204	29.6293637150858	1.76075840968364	0.605065501082912	2.91002942083516	0.00361394734782036	0.0269838092494994	66002	CYP4F12	protein_coding
ENSG00000238045	30.9984569207596	1.74906135849663	0.628571006150854	2.78259948578804	0.00539253296775726	0.0359951023762659	NA	AC009133.1	antisense_RNA
ENSG00000155875	23.0966562862642	1.74502630476338	0.662186723152812	2.63524810110197	0.00840758044580267	0.0490416534058387	158297	SAXO1	protein_coding
ENSG00000229656	141.242599402761	1.7443806053189	0.33414631591328	5.22040950998129	1.78527922877777e-07	9.7041827945597e-06	101929475	AL365203.1	lincRNA
ENSG00000258101	47.0757289077861	1.74305039884159	0.507949194421221	3.43154476468398	0.000600154071778919	0.00730351675261106	NA	AC010173.1	antisense_RNA
ENSG00000175197	84.6650022888623	1.73991659125238	0.426580386725221	4.07875431078629	4.52776553977269e-05	0.000963893898917404	1649	DDIT3	protein_coding
ENSG00000028277	44.9980988166227	1.73778035968562	0.603843026423814	2.87786772992546	0.00400372972768757	0.0290301559223661	5452	POU2F2	protein_coding
ENSG00000249199	25.9198853832568	1.73684033915843	0.629848609950592	2.75755207159174	0.00582359372369297	0.0379103165078887	NA	AC026785.3	lincRNA
ENSG00000247934	70.9433019097046	1.73430742339054	0.407350086433544	4.25753542505626	2.06692915769504e-05	0.000501568657359123	NA	AC022364.1	antisense_RNA
ENSG00000259579	78.4898593369188	1.7338349601336	0.484073659527819	3.58175853200698	0.000341289170638135	0.00471244920033537	NA	AC087762.1	lincRNA
ENSG00000173926	235.059570281181	1.73110662435213	0.291350624267795	5.94166094101443	2.82148537890795e-09	2.46042577935038e-07	115123	2003-03-01	protein_coding
ENSG00000227543	30.8279923168511	1.72868845163116	0.634155586818637	2.72596896970262	0.00641130254253961	0.0406109498341883	NA	SPAG5-AS1	processed_transcript
ENSG00000245025	66.1558475920996	1.72763625607099	0.490407969855532	3.52285517827113	0.000426924574708309	0.00560287507776635	NA	AC107959.1	antisense_RNA
ENSG00000171621	1562.33826901217	1.72296732527233	0.708648570031613	2.43134241447135	0.0150429905148665	0.0734009713722108	80176	SPSB1	protein_coding
ENSG00000151136	31.8139277185591	1.72014034228	0.667227625014722	2.57804125277644	0.00993621350489134	0.0550747225099466	121551	BTBD11	protein_coding
ENSG00000234663	30.9835981459254	1.7195157878908	0.658063343377076	2.61299433435469	0.00897527900896719	0.0512924132563456	NA	LINC01934	lincRNA
ENSG00000196421	24.1703389708889	1.71790165420274	0.678756068976161	2.5309558657708	0.0113752160686484	0.0605103685831277	284739	C20orf204	protein_coding
ENSG00000230061	48.9371321528936	1.71619820846816	0.51600510406344	3.32593262150594	0.000881232280141626	0.00972830741582812	NA	TRPM2-AS	antisense_RNA
ENSG00000143842	872.948983134792	1.7104727547605	0.320475991354585	5.33728828649749	9.43469672242952e-08	5.74073132286038e-06	9580	SOX13	protein_coding
ENSG00000174307	145.759992154636	1.70974506072512	0.383278923094618	4.46083767643818	8.16399112655847e-06	0.000233972237786975	23612	PHLDA3	protein_coding
ENSG00000267100	29.0321729032881	1.70862950250121	0.613549460427161	2.78482765075148	0.005355618148816	0.0358514224764953	147727	ILF3-AS1	lincRNA
ENSG00000248869	33.5896906731117	1.70358240161257	0.59103889572659	2.88235243725928	0.00394717966947969	0.0287865200671759	105377441	LINC02511	lincRNA
ENSG00000169282	28.2177784311469	1.70215833187977	0.631262920792986	2.69643325437448	0.00700864419014093	0.0434893305968904	7881	KCNAB1	protein_coding
ENSG00000124749	39.3547514629634	1.70204862819817	0.589181371493207	2.88883646114699	0.00386670114386817	0.0283645054219785	81578	COL21A1	protein_coding
ENSG00000256128	25.468358708116	1.70203175201105	0.6412633250989	2.65418539528758	0.00795001342272413	0.047470109441363	NA	LINC00944	lincRNA
ENSG00000130783	94.1356948828732	1.69044945081698	0.407910169002479	4.14417089662382	3.4104534791449e-05	0.000762884291967296	84660	CCDC62	protein_coding
ENSG00000070759	284.617253621646	1.69000796997624	0.359121546586388	4.70594979900404	2.52686699128354e-06	8.8858168675132e-05	10420	TESK2	protein_coding
ENSG00000162413	392.907572640816	1.68950284004815	0.34705973275658	4.86804627730505	1.12706940914959e-06	4.64119213510159e-05	9903	KLHL21	protein_coding
ENSG00000174718	959.532789858108	1.68834320892041	0.222341367334294	7.59347317668492	3.11442682918851e-14	9.58244496293906e-12	55196	KIAA1551	protein_coding
ENSG00000116285	286.516152520624	1.68197534036371	0.264025717126653	6.37049814187937	1.88415225844051e-10	2.34540999071674e-08	54206	ERRFI1	protein_coding
ENSG00000189410	51.3711284839382	1.68080949956281	0.505274600784144	3.32652679741736	0.000879355641578676	0.00972179826930404	400745	SH2D5	protein_coding
ENSG00000184208	287.822025662766	1.67206491782885	0.348006872127393	4.80468936606738	1.54991948110849e-06	6.03210906406591e-05	79640	C22orf46	protein_coding
ENSG00000105656	680.927264064349	1.67151599345262	0.355086600512314	4.70734742184296	2.5096098994954e-06	8.8772686835296e-05	8178	ELL	protein_coding
ENSG00000284523	23.9590155269368	1.6706922823222	0.650694797983301	2.56755131207469	0.0102419629942103	0.0562910989371711	105375421	AC004834.1	antisense_RNA
ENSG00000127952	377.663524121807	1.66632892838344	0.315323652179765	5.28450345181675	1.26046172662008e-07	7.23744696337804e-06	51657	STYXL1	protein_coding
ENSG00000235885	30.1662741747977	1.66270328025342	0.582973604078232	2.85210731433098	0.00434304358095719	0.030859264346261	101927661	LINC01828	lincRNA
ENSG00000182109	39.495314039966	1.65829400083949	0.548890714495327	3.0211733539056	0.00251797155638171	0.0208535104976722	NA	AL365277.1	antisense_RNA
ENSG00000196155	180.383730919891	1.65694417597439	0.33033914605466	5.01588805251745	5.27890608072709e-07	2.45951775595476e-05	25894	PLEKHG4	protein_coding
ENSG00000087074	183.863771836122	1.65593866002283	0.316877489165104	5.22580087460877	1.73402896664188e-07	9.52081156869667e-06	23645	PPP1R15A	protein_coding
ENSG00000142156	101.710062787405	1.65456534413059	0.475335720843159	3.48083527405787	0.000499852800124049	0.0063186818694751	1291	COL6A1	protein_coding
ENSG00000110921	124.35458133032	1.65130739617674	0.353745227437188	4.66806975217765	3.04042685970948e-06	0.000103292168336005	4598	MVK	protein_coding
ENSG00000204362	20.4576560560458	1.64515086270923	0.721119588383998	2.28138423807894	0.022525719909195	0.0971250435111695	400743	AL590644.1	lincRNA
ENSG00000155749	204.933348518301	1.64324024047515	0.35853074847906	4.58326167963561	4.57778567151333e-06	0.000142734131826707	130540	ALS2CR12	protein_coding
ENSG00000236760	105.216276887692	1.63984497181605	0.491280223959307	3.33790144980857	0.000844136831533143	0.00939029106556796	NA	AC019118.2	lincRNA
ENSG99999360000	75.3534853050148	1.63563031623047	0.563207720157074	2.90413333782838	0.00368271282813626	0.0274094012270278	NA	IGS_bin500_35	rRNA
ENSG00000257219	24.5464125487695	1.63554317223894	0.665366381386156	2.45810912302425	0.0139670727223449	0.0696516987410639	105369848	LINC02407	lincRNA
ENSG00000217801	50.662131462358	1.63508656839041	0.515953343545114	3.16905896404458	0.00152933365815286	0.0144805277659807	100288175	AL390719.1	transcribed_unprocessed_pseudogene
ENSG00000165029	385.56518957414	1.63099850104434	0.337704786959809	4.82965763004851	1.36768007604765e-06	5.46265179185878e-05	19	ABCA1	protein_coding
ENSG00000214176	277.591268266503	1.62949277863393	0.312119995782908	5.22072536412344	1.78223676549525e-07	9.7041827945597e-06	440456	PLEKHM1P1	transcribed_unprocessed_pseudogene
ENSG00000167880	450.650300890047	1.62904707487534	0.36086017547076	4.51434429623652	6.35129641777501e-06	0.000189689726528676	2125	EVPL	protein_coding
ENSG00000134324	835.681335231891	1.6251978165462	0.268091044670465	6.06211154327766	1.34345987308104e-09	1.31577945536731e-07	23175	LPIN1	protein_coding
ENSG00000089060	383.222377841937	1.6231440793357	0.321281218939786	5.05209761308801	4.36984263449974e-07	2.133503707808e-05	80024	SLC8B1	protein_coding
ENSG00000116584	927.489659914894	1.62294216924632	0.340592554945844	4.76505474262166	1.88802383234648e-06	7.11039367992472e-05	9181	ARHGEF2	protein_coding
ENSG99999500000	28.4113259723739	1.61929653473366	0.706456590674	2.29213876140466	0.0218976373196181	0.0952988448815087	NA	IGS_bin500_49	rRNA
ENSG99999500000	28.4113259723739	1.61929653473366	0.706456590674	2.29213876140466	0.0218976373196181	0.0952988448815087	NA	ITS1	rRNA
ENSG00000173727	103.640579818388	1.61868027602622	0.400805886440379	4.03856412988835	5.3779391119658e-05	0.00109126333086066	NA	AP000769.1	transcribed_unprocessed_pseudogene
ENSG00000086730	42.6339660058018	1.61852098292137	0.595415849992191	2.71830348980901	0.00656176203759555	0.0413776695851008	7462	LAT2	protein_coding
ENSG00000283683	35.1951785516341	1.61757113912697	0.597693254299377	2.70635669298811	0.00680259357167783	0.0424827112774982	110806290	MYOCOS	protein_coding
ENSG00000270757	62.7272087911089	1.6166849172847	0.427049171161156	3.78571140388563	0.000153269470385399	0.0025195214249745	100529241	HSPE1-MOB4	protein_coding
ENSG00000174564	497.310420526326	1.61433037715836	0.297470138797952	5.42686531052061	5.73523737957958e-08	3.65330140425016e-06	53833	IL20RB	protein_coding
ENSG00000119699	89.3790238849733	1.61313392645223	0.378148004630594	4.2658797790777	1.99115985716636e-05	0.000486075505850478	7043	TGFB3	protein_coding
ENSG00000125864	115.482213270115	1.61308324277536	0.349133767163969	4.62024414274941	3.83288748068676e-06	0.00012447898449922	631	BFSP1	protein_coding
ENSG00000226002	27.6658022380991	1.61288229110116	0.60796784721745	2.65290721949033	0.00798018029077947	0.0475582264041483	106481735	GTF2IP14	unprocessed_pseudogene
ENSG00000151789	23.3901726875322	1.61044292350944	0.685475248746151	2.34938158081596	0.0188046246052433	0.0854706582588449	79750	ZNF385D	protein_coding
ENSG00000253161	31.6725323565615	1.60903340990802	0.603802940231654	2.66483202167035	0.00770267874413199	0.0465558125576577	NA	LINC01605	lincRNA
ENSG00000225339	52.6567546723728	1.60517412967666	0.508095629044883	3.15919688719634	0.0015820457281388	0.0148465579565299	NA	AL354740.1	processed_transcript
ENSG00000160712	105.298271603047	1.60423985855258	0.40044990495764	4.00609374279231	6.17311575443655e-05	0.00121723093842318	3570	IL6R	protein_coding
ENSG00000261386	82.4333867484416	1.59623932627315	0.413854080798545	3.85700999539053	0.000114782470430348	0.00202352188681911	NA	AC027682.4	lincRNA
ENSG00000149201	61.6390461526183	1.59425075766268	0.431204392017419	3.69720435871228	0.000217986856518415	0.00332670693919689	60494	CCDC81	protein_coding
ENSG00000106089	223.278281733267	1.59298335888549	0.391724439114933	4.06659171555569	4.77057152808862e-05	0.00100082327254798	6804	STX1A	protein_coding
ENSG00000273237	68.1732550152541	1.59149912786279	0.444084780857161	3.58377318130767	0.000338666205336857	0.00468814075588127	NA	AC004520.1	antisense_RNA
ENSG00000256618	45.9909207187894	1.58928404404495	0.591272447924222	2.68790478843457	0.00719018951445851	0.0444467097847896	NA	MTRNR2L1	protein_coding
ENSG00000266088	55.7495590082018	1.58925833629828	0.447444686840439	3.55185430297671	0.00038252660910431	0.00514730351338117	NA	AC004585.1	lincRNA
ENSG00000116717	241.166001672042	1.5888951274266	0.305611139663002	5.19907464491864	2.00283089379727e-07	1.07082502902138e-05	1647	GADD45A	protein_coding
ENSG00000179588	145.113269589934	1.58872166816579	0.437014488270892	3.63539816368968	0.00027755162107124	0.0039876954051178	161882	ZFPM1	protein_coding
ENSG00000064989	62.0497036246968	1.58236650741322	0.469682805633067	3.36901093341157	0.000754384363587938	0.00865796207490068	10203	CALCRL	protein_coding
ENSG00000081181	27.4561984259146	1.58199067067398	0.660786449164286	2.39410277355834	0.0166610795539536	0.0791644010158279	384	ARG2	protein_coding
ENSG00000148296	329.271843576824	1.58153294076389	0.335174693165599	4.7185332694032	2.37551123823705e-06	8.6083248359848e-05	6838	SURF6	protein_coding
ENSG00000076641	279.917288291538	1.57989425630024	0.272420594550271	5.79946702968044	6.65260161984816e-09	5.19062079496957e-07	55824	PAG1	protein_coding
ENSG00000167378	52.0501771908412	1.57792146977616	0.506028393677504	3.11824689976148	0.00181930326479701	0.0164914784079607	126298	IRGQ	protein_coding
ENSG00000105499	24.1147120930902	1.56989042745572	0.645209309163239	2.43314906521061	0.0149681372569218	0.0732329475693441	8605	PLA2G4C	protein_coding
ENSG00000151322	29.0105039324319	1.56868967099122	0.613374194034467	2.55747582185218	0.0105434887218849	0.0574833402165751	64067	NPAS3	protein_coding
ENSG00000260144	65.7450206815661	1.56820648611089	0.573367502094281	2.73508086939505	0.00623649522771515	0.0398505202501375	646665	AC100827.2	unprocessed_pseudogene
ENSG00000167508	108.922619879027	1.56588414524073	0.394158885182012	3.97272319389082	7.10556043344822e-05	0.00136962617007376	4597	MVD	protein_coding
ENSG00000131152	40.6720398276757	1.56494868137115	0.556074902090656	2.81427677366388	0.00488871174780929	0.0338427363964434	NA	AC010531.1	protein_coding
ENSG00000197329	193.245256363665	1.56485903505506	0.318214797111263	4.91761869423034	8.76033403171766e-07	3.73965358783298e-05	57162	PELI1	protein_coding
ENSG00000059122	272.899075012183	1.56376440308916	0.320105268048315	4.88515672554673	1.03346614377871e-06	4.28822707547061e-05	84256	FLYWCH1	protein_coding
ENSG00000131116	66.4127588873334	1.56321092541137	0.468323816777839	3.3378847485626	0.000844187569885486	0.00939029106556796	126299	ZNF428	protein_coding
ENSG00000274383	142.107254036204	1.56018852799227	0.407397292943146	3.82964873605579	0.00012832630261335	0.0022143637942807	NA	AC103691.1	antisense_RNA
ENSG00000268439	75.3471953224271	1.56010302916667	0.450783263490923	3.46087167718925	0.000538429400846563	0.00671780278470154	NA	EMG1	protein_coding
ENSG00000146021	80.3557603019992	1.55993115906947	0.444536346508654	3.50911949342504	0.000449592862881595	0.0058186593769922	26249	KLHL3	protein_coding
ENSG00000157168	670.139131839714	1.55933450663958	0.269707332102947	5.78157996106827	7.40022919234204e-09	5.71029819240909e-07	3084	NRG1	protein_coding
ENSG00000140961	79.4144878563715	1.55850520088788	0.446165042685541	3.49311365029179	0.000477423273208504	0.0060822979032899	29948	OSGIN1	protein_coding
ENSG00000108684	47.032570117728	1.5523631355522	0.513718093385679	3.02181907847803	0.00251260673999741	0.0208196535107407	40	ASIC2	protein_coding
ENSG00000110046	416.118543566183	1.54918668610214	0.380647946086772	4.06986745108822	4.70398931123964e-05	0.000992340927534085	23130	ATG2A	protein_coding
ENSG00000159388	44.2086613165175	1.543475589985	0.498776088367116	3.09452603278958	0.00197127634290167	0.0175755075580631	7832	BTG2	protein_coding
ENSG00000214106	90.1712950128952	1.54317663553959	0.383530127121893	4.02361255716721	5.73121737504526e-05	0.00114253009455823	NA	PAXIP1-AS2	antisense_RNA
ENSG00000101213	38.8545087459837	1.54240736110953	0.595425069325647	2.5904306697338	0.00958559276442069	0.0537340189788271	5753	PTK6	protein_coding
ENSG00000143178	105.807880825523	1.53576166822402	0.365317831423857	4.20390557514881	2.62348416379734e-05	0.00061115937512919	9095	TBX19	protein_coding
ENSG00000183580	27.4456509861696	1.5326111776592	0.64259782570826	2.3850239081808	0.0170780114329318	0.0805586151104482	23194	FBXL7	protein_coding
ENSG00000173846	82.6969525430014	1.53121522482495	0.425317660930394	3.60016845168239	0.000318011090992158	0.00446667257606299	1263	PLK3	protein_coding
ENSG00000227722	27.3468492353668	1.53096668030476	0.617087927879642	2.48095386595111	0.0131031330775299	0.0666893854854182	NA	AL022100.1	transcribed_processed_pseudogene
ENSG00000257242	1450.09501030681	1.52920945923652	0.229286834707909	6.66941676431006	2.56821986350539e-11	4.18799613141824e-09	256021	LINC01619	processed_transcript
ENSG00000239791	30.1341416802997	1.52885424943904	0.579630876091826	2.63763424707009	0.00834865731040868	0.0488312606746178	NA	AC002310.2	antisense_RNA
ENSG00000250061	32.0306465988508	1.52712139687031	0.57151021642964	2.67208066097331	0.00753825260416018	0.0459194192065895	NA	AC091976.1	antisense_RNA
ENSG00000227764	32.4573456654474	1.52475304167092	0.591070807210235	2.5796453201056	0.00989018362868289	0.0548942220670292	105748977	LINC01693	lincRNA
ENSG00000013297	55.797176943713	1.52095419073156	0.46696537157986	3.25710273887289	0.00112555686133739	0.0117131178926796	5010	CLDN11	protein_coding
ENSG00000284681	178.147795015703	1.51994455580673	0.319502588069624	4.75722142030196	1.96275845061758e-06	7.30746622242487e-05	NA	AC007240.1	protein_coding
ENSG00000253390	38.2727016782212	1.5195675748497	0.52621319663905	2.88774128918707	0.00388018872535224	0.0284358589295452	NA	AC104561.1	lincRNA
ENSG00000125398	132.384196400158	1.51915227863986	0.330279118535324	4.59960134742029	4.23300217646594e-06	0.000134034109692486	6662	SOX9	protein_coding
ENSG00000260083	49.0349601033637	1.51907558599005	0.500640626471172	3.03426351292632	0.00241123715617636	0.0202296373474708	101928736	MIR762HG	antisense_RNA
ENSG00000259755	32.160948272372	1.51605811846635	0.570675797622606	2.65660139221276	0.00789327109984047	0.047235072229394	NA	AC090907.2	antisense_RNA
ENSG00000108602	105.115534790748	1.51259365991447	0.362670430733821	4.17071128973462	3.03650366259667e-05	0.000692535177985508	218	ALDH3A1	protein_coding
ENSG00000223891	25.550499629661	1.50604829899356	0.639873321318897	2.35366634115846	0.0185892886173104	0.085031004062407	100505783	OSER1-AS1	lincRNA
ENSG00000180353	37.7612418554859	1.50477875859632	0.566388250687643	2.65679727072267	0.00788868661561469	0.0472249679298196	3059	HCLS1	protein_coding
ENSG00000151468	113.084587788955	1.50092525452146	0.386705292098823	3.88131552680664	0.000103892943533288	0.00186534942713208	83643	CCDC3	protein_coding
ENSG00000249417	76.3474279547916	1.50080079727615	0.452370751517611	3.31763446739487	0.000907832057651053	0.0099355821235676	NA	AC117383.1	antisense_RNA
ENSG00000129749	34.2206198794948	1.49400968898325	0.568664314935191	2.62722602728029	0.00860841320842896	0.0498676355914213	57053	CHRNA10	protein_coding
ENSG00000143786	388.431863996057	1.49305602619011	0.290258859866464	5.14387752669119	2.69125018630541e-07	1.39765021618096e-05	149111	CNIH3	protein_coding
ENSG00000263257	37.5966277587142	1.49010648694162	0.542337578352354	2.74756267391359	0.00600400326998092	0.03880589826539	NA	AC040173.1	lincRNA
ENSG00000175003	272.400652788492	1.48892580705319	0.405199187084986	3.67455279899392	0.000238266370948859	0.00355156280718742	6580	SLC22A1	protein_coding
ENSG00000231689	36.4094520607096	1.48708567969009	0.540586083063762	2.75087673597156	0.00594360037225753	0.0384917757229561	104355152	LINC01090	lincRNA
ENSG00000251095	261.031490562144	1.48653391405864	0.298277094533346	4.98373472620926	6.23685717627521e-07	2.80951464015248e-05	NA	AC097478.1	antisense_RNA
ENSG00000236255	78.7870123719556	1.48331117305099	0.415194844488272	3.57256645341821	0.000353499738508261	0.00485228976082004	NA	AC009404.1	lincRNA
ENSG00000127663	1143.65072606752	1.48165692414404	0.316961567037128	4.67456334846578	2.94579699366372e-06	0.000100496049321494	23030	KDM4B	protein_coding
ENSG00000113916	122.596480044097	1.48120100143771	0.332853918293651	4.45000319969484	8.58690100555684e-06	0.000243101726905582	604	BCL6	protein_coding
ENSG00000186481	94.2483823433136	1.48105641549844	0.371137726058109	3.99058438825093	6.59106919060422e-05	0.00128873579485831	NA	ANKRD20A5P	transcribed_unprocessed_pseudogene
ENSG00000171517	52.7523345717945	1.47806678981861	0.461896779084538	3.19999371450063	0.00137430584650289	0.0134035044103955	23566	LPAR3	protein_coding
ENSG00000213020	449.726201506629	1.4759990604941	0.267274138140149	5.52241631294732	3.34369071663948e-08	2.22553324556082e-06	81856	ZNF611	protein_coding
ENSG00000258479	29.306865951172	1.47480395732674	0.609589299162302	2.41934029903972	0.0155486865672292	0.0751776278522768	NA	LINC00640	lincRNA
ENSG00000099785	25.533994147914	1.47425937725117	0.630888219173235	2.33679966188488	0.019449603432634	0.0873972673397528	51257	2002-03-01	protein_coding
ENSG00000158158	304.906885682903	1.47282727600555	0.30572726731927	4.81745474952183	1.45401051362465e-06	5.74105313454653e-05	26504	CNNM4	protein_coding
ENSG00000153283	36.9848002893561	1.47110948309057	0.593869019196314	2.47716152137627	0.0132431954631302	0.0671129621716565	10225	CD96	protein_coding
ENSG00000171729	530.138831651738	1.46887784469337	0.3663162239515	4.00986292348288	6.07540071087741e-05	0.00119941355196462	55092	TMEM51	protein_coding
ENSG00000156113	397.655483639905	1.4686632509748	0.288317520652841	5.09390913063239	3.50754931327834e-07	1.74382947108628e-05	3778	KCNMA1	protein_coding
ENSG00000163053	31.1871046582355	1.46534567052127	0.592250438897634	2.47419938303252	0.0133535149267795	0.0674375249027542	151473	SLC16A14	protein_coding
ENSG00000111863	68.8592113106947	1.46442637081422	0.428776841604583	3.41535789417636	0.000636982568175734	0.0076041542747011	84830	ADTRP	protein_coding
ENSG00000174125	144.333754699009	1.46433834961818	0.328004935059121	4.4643790172067	8.0301306732343e-06	0.000230541093113436	7096	TLR1	protein_coding
ENSG00000266074	40.7444805022865	1.46423035671245	0.591381598084785	2.47594845942861	0.0132882759563133	0.0671912917890237	57597	BAHCC1	protein_coding
ENSG00000228221	63.7848443471707	1.45760876509726	0.422185540449134	3.45253123436347	0.000555353176810623	0.00688156858225747	100505566	LINC00578	lincRNA
ENSG00000154162	77.2595151853969	1.45665176467978	0.483882898163408	3.01033942346081	0.00260955890377174	0.0214162441086089	1010	CDH12	protein_coding
ENSG00000152822	37.1370764463311	1.45479432837264	0.538129598962706	2.70342744791755	0.00686284283606304	0.042796320507717	2911	GRM1	protein_coding
ENSG00000181634	34.3725280966405	1.4543844564367	0.542665975560128	2.68007305034283	0.00736060951563137	0.0451578101472539	9966	TNFSF15	protein_coding
ENSG00000171206	180.061456409889	1.45285392030337	0.357310576438855	4.06608148794048	4.78102244014763e-05	0.00100082327254798	81603	TRIM8	protein_coding
ENSG00000182489	45.3608471203668	1.45246548679655	0.520862873410044	2.78857557515548	0.00529403938050276	0.0356146452878954	402415	XKRX	protein_coding
ENSG00000167766	1675.93825982506	1.45087186920454	0.270601925351524	5.36164651201128	8.24667963573044e-08	5.07466433282477e-06	55769	ZNF83	protein_coding
ENSG00000172375	75.9035870795472	1.4502657951128	0.406054173570197	3.57160667100515	0.000354797984998743	0.00486601408021404	9854	C2CD2L	protein_coding
ENSG00000243176	33.689882963641	1.44933786354686	0.563867818636147	2.57035038291853	0.0101595701124738	0.0560270915874567	NA	AC092944.1	processed_transcript
ENSG00000157856	29.1581222289158	1.44873123385447	0.598443000737886	2.42083411798311	0.0154849416647505	0.074996419283364	92749	DRC1	protein_coding
ENSG00000157933	1847.97394290295	1.44006673209441	0.310821827436046	4.63309396245896	3.60240931967169e-06	0.000118198166551079	6497	SKI	protein_coding
ENSG00000126217	258.663053413224	1.43842637363633	0.385893862692439	3.72751814086964	0.000193374645899301	0.00302335604092032	23263	MCF2L	protein_coding
ENSG00000110031	136.813175685706	1.43812270632673	0.321457685167201	4.47375431568453	7.68580474918275e-06	0.000222615307362208	9404	LPXN	protein_coding
ENSG00000138162	1670.53802976391	1.43618851280375	0.300885102852459	4.77321242955652	1.81310370461706e-06	6.89190725202572e-05	10579	TACC2	protein_coding
ENSG00000162733	130.45778215749	1.4350013469119	0.331577388436921	4.32780218722572	1.50604635946439e-05	0.00038493883987125	4921	DDR2	protein_coding
ENSG00000228526	833.078016863935	1.43458993893303	0.335309345802623	4.27840725852445	1.88235386800255e-05	0.000463678920325039	106614088	MIR34AHG	lincRNA
ENSG00000089127	59.0321704576798	1.42763716742733	0.450548696802517	3.16866340433137	0.0015314163680092	0.0144853867245511	4938	OAS1	protein_coding
ENSG00000172183	109.446133229712	1.42262421689655	0.356389728593372	3.99176548244384	6.55832133151044e-05	0.0012838721002754	3669	ISG20	protein_coding
ENSG00000251577	68.9799117454764	1.41623842161949	0.407493262046133	3.47548917620915	0.000509922569763884	0.00643101882841428	NA	AC105460.2	antisense_RNA
ENSG00000257176	62.2773997627864	1.41443421532679	0.424884188299095	3.32898764952653	0.000871622694246077	0.00964284347019727	100506606	AC009318.1	antisense_RNA
ENSG00000275110	192.979113152815	1.40931528240089	0.391746264884898	3.59752066255174	0.000321264981455028	0.00448926461443724	NA	MIR6087	miRNA
ENSG00000164171	2016.34361556347	1.40738925287619	0.241283512316424	5.8329275770427	5.44632117525869e-09	4.41856514452455e-07	3673	ITGA2	protein_coding
ENSG00000173020	379.351404753384	1.40535856740457	0.310709943037339	4.52305630668433	6.09530165335874e-06	0.000182713389818605	156	GRK2	protein_coding
ENSG00000284686	40.309172224158	1.40533526408977	0.529183822758864	2.65566558093774	0.00791520646421293	0.0473315994909865	NA	AC119674.2	protein_coding
ENSG00000234261	29.8530669607099	1.40528442772187	0.585435610393309	2.40040817943714	0.0163767988280255	0.0781323752160949	NA	AL138720.1	lincRNA
ENSG00000160570	194.237504398314	1.4051572366133	0.398076323157609	3.52986890922663	0.000415765617351824	0.00549423818651232	162989	DEDD2	protein_coding
ENSG00000136630	41.1512157622728	1.40465501188499	0.534002818747715	2.6304262123167	0.00852778797289368	0.0495237316502768	3142	HLX	protein_coding
ENSG00000257759	269.278479233281	1.4023368227189	0.293957408015382	4.77054425056545	1.83728816831351e-06	6.9519426365961e-05	NA	AL357153.2	lincRNA
ENSG00000240541	44.5519890074855	1.39980305544208	0.523721507592418	2.67280040087922	0.00752209922135725	0.0458724278244849	100874091	TM4SF1-AS1	antisense_RNA
ENSG00000198590	502.098977209016	1.39894429321076	0.295998901639968	4.72618069006329	2.28782089252008e-06	8.30901899650889e-05	339883	C3orf35	protein_coding
ENSG00000183638	39.8101730454516	1.3989359607411	0.531282641828706	2.63312943168232	0.00846021001258851	0.0492540680740025	94137	RP1L1	protein_coding
ENSG00000088826	190.262427155493	1.3926463687031	0.351140208646815	3.96606920657115	7.30676547777391e-05	0.00140343256355782	54498	SMOX	protein_coding
ENSG00000259641	31.1009901407208	1.39209127642714	0.588128977665398	2.36698297362103	0.0179337578284568	0.0830575941234437	NA	PCAT29	lincRNA
ENSG00000169155	967.538295215002	1.38688804063233	0.238977304106725	5.8034299358108	6.49719092889471e-09	5.14318895521777e-07	23099	ZBTB43	protein_coding
ENSG00000255874	68.4076956047129	1.38531437065007	0.413174930182329	3.35285195071916	0.000799834778879406	0.00901116788958332	283487	LINC00346	lincRNA
ENSG00000165046	58.5343395962926	1.38473248523313	0.442287652312445	3.13084138341469	0.00174306277325475	0.0160106399695095	137994	LETM2	protein_coding
ENSG00000174332	1544.35943812111	1.38333493410068	0.28606777831728	4.83568943778917	1.32684942265993e-06	5.34245272476927e-05	148979	GLIS1	protein_coding
ENSG00000137825	42.148208424952	1.38300481948676	0.513779472485184	2.69182576095748	0.00710620604072515	0.0440109767968496	3706	ITPKA	protein_coding
ENSG00000120051	58.7608742135335	1.37858636114804	0.451408368836831	3.05396721974898	0.00225836756003752	0.0193827367376484	159686	CFAP58	protein_coding
ENSG00000233246	69.5464149809047	1.37827473322861	0.40769820078728	3.38062500782959	0.000723211691272006	0.00837600358634418	101929464	AL513327.2	antisense_RNA
ENSG00000168646	62.6416377373481	1.37774808676884	0.477469157707575	2.88552268670856	0.00390764297024081	0.0285620501639251	8313	AXIN2	protein_coding
ENSG00000178852	241.990016871279	1.37721059055289	0.276807238058344	4.97534168619756	6.51326476848003e-07	2.91790682910999e-05	124989	EFCAB13	protein_coding
ENSG00000224638	105.193899594784	1.3762860031965	0.429546834675343	3.20404177634486	0.00135512811798615	0.0132403081006592	NA	AC106900.1	lincRNA
ENSG00000124104	92.7865396678127	1.37591201910946	0.431096164853848	3.19165915005513	0.00141458155655382	0.0136575378583322	90203	SNX21	protein_coding
ENSG00000137411	49.7737818699328	1.37469012371878	0.469704029678436	2.92671562698728	0.00342561947770659	0.0260378952836936	57176	VARS2	protein_coding
ENSG00000011347	49.1271834804444	1.36827395412254	0.558749003154198	2.448816814703	0.0143326320960524	0.0710055857031408	9066	SYT7	protein_coding
ENSG00000197457	205.759269224796	1.36692051483392	0.371769995007136	3.67679084700658	0.000236186535196963	0.00352700900133413	50861	STMN3	protein_coding
ENSG00000100982	272.647477113454	1.36672848702227	0.275444176969096	4.96190735292112	6.98042916679329e-07	3.07648266007833e-05	63935	PCIF1	protein_coding
ENSG00000182600	123.779211650375	1.36574662826264	0.338715426891986	4.0321358870323	5.52722106355719e-05	0.00111137353740354	389084	C2orf82	protein_coding
ENSG00000110852	49.4443700234285	1.36502137262953	0.466061250593365	2.92884544872943	0.00340223542678046	0.0258910840258409	9976	CLEC2B	protein_coding
ENSG00000242349	36.7381701559756	1.36333686515246	0.580042083506086	2.35041026146193	0.0187527289143026	0.0853715104426388	NA	NPPA-AS1	antisense_RNA
ENSG00000164251	177.54299027145	1.36088577337939	0.296161008778983	4.59508758087391	4.3256754571818e-06	0.000135912889557348	2150	F2RL1	protein_coding
ENSG00000188002	384.569463386477	1.36011671899456	0.285779074025651	4.75932929530201	1.9423732056661e-06	7.24811896219613e-05	NA	AC026412.1	transcribed_unprocessed_pseudogene
ENSG00000144460	1388.4003437708	1.35595535428171	0.240124053484211	5.64689515526138	1.6337139219504e-08	1.17361114208128e-06	57624	NYAP2	protein_coding
ENSG00000251191	74.0497753237866	1.35499117096229	0.436633926902427	3.10326588814315	0.00191397598555387	0.017216654575119	619351	LINC00589	lincRNA
ENSG00000149929	149.520189795232	1.35439359844428	0.335106392426793	4.04168237029427	5.30690847770446e-05	0.00108310083286516	8479	HIRIP3	protein_coding
ENSG00000135643	355.242735293907	1.35411554517138	0.315719683834896	4.288980429486	1.79495186468627e-05	0.000446193293558522	27345	KCNMB4	protein_coding
ENSG00000146083	210.368783295559	1.35185494254876	0.354984638675017	3.80820687789357	0.00013997814525285	0.00236296440438739	22838	RNF44	protein_coding
ENSG00000177453	55.5646198262871	1.3517175703073	0.49145685393367	2.75042978745339	0.00595171448966978	0.0385137334059703	167359	NIM1K	protein_coding
ENSG00000104679	88.3055247358078	1.35148045539478	0.419458092652719	3.22196777000488	0.00127313455556014	0.0126876971329112	203069	R3HCC1	protein_coding
ENSG00000150907	1375.66566899277	1.35144898091301	0.282064374940929	4.79127852000464	1.65721887970503e-06	6.37364817720519e-05	2308	FOXO1	protein_coding
ENSG00000100284	466.160037793151	1.35050520488849	0.26451775860107	5.1055370045126	3.29856428207827e-07	1.65506731531847e-05	10043	TOM1	protein_coding
ENSG00000242802	195.205105092155	1.3485783018469	0.359414858749237	3.75214955369388	0.000175324817964671	0.00279989788530398	9907	AP5Z1	protein_coding
ENSG00000023171	9578.8333495433	1.3425010570984	0.313517896855311	4.2820555718322	1.85174719100724e-05	0.00045821610688551	57476	GRAMD1B	protein_coding
ENSG00000104946	157.490400166642	1.33690042176192	0.346966423130337	3.85311180747804	0.000116626101866691	0.00204496972380658	79735	TBC1D17	protein_coding
ENSG00000124762	431.576571764862	1.33656833593732	0.285533491529963	4.68095118641121	2.85546930508603e-06	9.8236577970544e-05	1026	CDKN1A	protein_coding
ENSG00000108840	340.082221806165	1.3348390259098	0.314058008187343	4.25029450328023	2.13489625426108e-05	0.000511966959091697	10014	HDAC5	protein_coding
ENSG00000249992	53.6974944597439	1.33077331400553	0.455453016734132	2.92186738282681	0.00347939656716623	0.0262358111023634	25907	TMEM158	protein_coding
ENSG00000189149	51.0826515654295	1.33070520152726	0.50101147871046	2.65603735258187	0.00790648562929002	0.0472967942614939	NA	CRYM-AS1	transcribed_unitary_pseudogene
ENSG00000178381	76.6491819639381	1.33048519465365	0.391511767527155	3.39832747060755	0.000677992116868179	0.00795969578817091	90637	ZFAND2A	protein_coding
ENSG00000156042	108.247536922298	1.33046284873373	0.36457451334333	3.64935781311952	0.000262896705605424	0.00381750363161857	118491	CFAP70	protein_coding
ENSG00000002587	82.8535448199086	1.32968169489374	0.390849939384967	3.40202609980215	0.000668882495721432	0.00786656968368581	9957	HS3ST1	protein_coding
ENSG00000064932	406.209134202373	1.32892725003251	0.351195284029139	3.7840122304212	0.000154320234867363	0.00252914579897698	22904	SBNO2	protein_coding
ENSG00000111252	280.360989261084	1.32726907823951	0.338055910693735	3.92618213808415	8.63048131838971e-05	0.00160272165189944	10019	SH2B3	protein_coding
ENSG00000272657	179.218085707865	1.32710008267292	0.374771655372702	3.5410897906704	0.000398477946251304	0.00532038981709104	NA	AP000317.2	processed_transcript
ENSG00000175592	266.606797969889	1.32699739270141	0.272854725663216	4.86338431367069	1.15395482051752e-06	4.73993482573782e-05	8061	FOSL1	protein_coding
ENSG00000081041	55.6601397004449	1.32622234442528	0.45840944656669	2.89309558159888	0.00381465191959551	0.0280584252831953	2920	CXCL2	protein_coding
ENSG00000120889	1304.91749700995	1.32535571063009	0.27984145429344	4.73609499341841	2.17875495394108e-06	7.9840352885207e-05	8795	TNFRSF10B	protein_coding
ENSG00000110400	174.67568583814	1.32443249836726	0.327205138519206	4.04771301685874	5.17205054137073e-05	0.00106222453624852	5818	NECTIN1	protein_coding
ENSG00000078902	216.476932999442	1.32182752028825	0.37478825757068	3.52686481923454	0.000420511400939721	0.00554347567916252	54472	TOLLIP	protein_coding
ENSG00000205085	167.465581916014	1.32103940248703	0.399157131858899	3.30957233893046	0.0009343861745218	0.0101919968882455	346653	FAM71F2	protein_coding
ENSG00000130766	193.729463110617	1.32054556864578	0.355013343461042	3.71970685882317	0.000199454135312108	0.00310057062396049	83667	SESN2	protein_coding
ENSG00000006459	428.802444459301	1.31643511619039	0.261670395073647	5.03089054388396	4.88206820789579e-07	2.33465942129492e-05	80853	KDM7A	protein_coding
ENSG00000196730	247.896807203015	1.31607117894082	0.33625238927574	3.91393852033447	9.08027642286588e-05	0.00167117714839891	1612	DAPK1	protein_coding
ENSG00000171658	312.672370324923	1.30540734341547	0.27989517281291	4.66391517329969	3.10249311094233e-06	0.000104673679527285	344887	NMRAL2P	transcribed_unprocessed_pseudogene
ENSG00000267123	72.5797299496772	1.30309908462078	0.407967461443425	3.19412504127242	0.0014025535287185	0.0135816154351619	101928710	LINC02081	lincRNA
ENSG00000170537	224.553911285833	1.30124739285859	0.283961829913658	4.58247290931409	4.59509253754535e-06	0.000143000332079679	79905	TMC7	protein_coding
ENSG00000090975	1213.31534673645	1.29513089423135	0.299441405293576	4.32515634556815	1.52423717964179e-05	0.000388370870131542	57605	PITPNM2	protein_coding
ENSG00000186350	988.629992112853	1.29379721182306	0.318188648641076	4.06613252027886	4.77997617662448e-05	0.00100082327254798	6256	RXRA	protein_coding
ENSG00000164463	305.373163358581	1.29099426526427	0.269066897380317	4.7980419658963	1.60224213894898e-06	6.20611937288384e-05	153222	CREBRF	protein_coding
ENSG00000258077	95.8519532746534	1.2889461284338	0.437261402217489	2.94777019397812	0.00320074905439153	0.0249014644568327	NA	AC078923.1	lincRNA
ENSG00000166900	746.503513774134	1.28748256460068	0.256645044039043	5.01658845360293	5.25970667056775e-07	2.45759417412459e-05	6809	STX3	protein_coding
ENSG00000250317	200.143955916157	1.28692249477204	0.307482408746706	4.18535323701125	2.84722982980856e-05	0.00065671537248498	389203	SMIM20	protein_coding
ENSG00000145283	40.1837295748436	1.28428240560555	0.516638525438485	2.48584327797766	0.0129244869521147	0.0661800534340091	345274	SLC10A6	protein_coding
ENSG00000186635	1076.9628475824	1.28405327681342	0.304036954266006	4.22334607289214	2.40701782801188e-05	0.000568035307111284	116985	ARAP1	protein_coding
ENSG00000131773	672.8555639303	1.28256892506967	0.258425839670799	4.96300573775244	6.9410530771848e-07	3.06741876774126e-05	10656	KHDRBS3	protein_coding
ENSG00000233901	94.5578359755049	1.28113588778005	0.390749405373765	3.2786636912591	0.00104299854063895	0.0111128198619933	100506119	LINC01503	lincRNA
ENSG00000157827	4339.79234073945	1.28057316202577	0.259401062055855	4.93665350433311	7.9474487340845e-07	3.43764049089432e-05	114793	FMNL2	protein_coding
ENSG00000181045	123.264134281698	1.28025639371282	0.397595414442398	3.21999788530835	0.00128191542357431	0.0127309347212097	284129	SLC26A11	protein_coding
ENSG00000130522	133.893987350626	1.27981019525959	0.369533652285011	3.46331162898396	0.000533570046263939	0.0066622716266662	3727	JUND	protein_coding
ENSG00000226472	96.3654048585895	1.27719313114121	0.412297973525093	3.09774292660567	0.00195000502663744	0.0174552305863929	NA	AC008013.1	transcribed_unprocessed_pseudogene
ENSG00000025434	163.000070926438	1.2725606188134	0.319175718368061	3.98702202448222	6.69078166530068e-05	0.00130354332874621	10062	NR1H3	protein_coding
ENSG00000139405	90.3285703237303	1.27169109642571	0.368838406257968	3.44782721877472	0.000565115419485057	0.00696725149182309	84934	RITA1	protein_coding
ENSG00000131459	258.509747086877	1.27164737557449	0.295906722367828	4.2974602449003	1.72766233889084e-05	0.000431439353143843	9945	GFPT2	protein_coding
ENSG00000237781	40.4444565697938	1.26838132596672	0.523517193483131	2.42280739153525	0.0154010898863935	0.0746790284797556	NA	AL356356.1	antisense_RNA
ENSG00000145040	77.0580767313042	1.26803299307432	0.418105342718592	3.03280743754517	0.00242290154642659	0.0202800648160483	90226	UCN2	protein_coding
ENSG00000130787	196.005682839387	1.26704385541319	0.364043242365156	3.48047624007884	0.000500523216361591	0.00632225568490199	9026	HIP1R	protein_coding
ENSG00000127554	50.3189994068298	1.26648531421491	0.506194080136885	2.50197575181525	0.0123502383305936	0.0640978155496468	2671	GFER	protein_coding
ENSG00000090776	37.2109742659718	1.26644165878566	0.557646089873116	2.27104911481369	0.0231440048842587	0.0989536674482452	1947	EFNB1	protein_coding
ENSG00000215712	430.031995744289	1.26595813429675	0.350137998449217	3.61559767835471	0.000299655456932029	0.00424542270737672	729515	TMEM242	protein_coding
ENSG00000170846	84.2545280542612	1.26455697428581	0.37711577930858	3.35323273028857	0.000798735138838907	0.00901116788958332	93622	AC093323.1	lincRNA
ENSG00000168310	332.177972601918	1.26419984796119	0.273747544078003	4.61812306743824	3.87226588732304e-06	0.000125039682820944	3660	IRF2	protein_coding
ENSG00000225697	283.725124173791	1.26167725441091	0.351864938840299	3.58568619700852	0.000336193029325967	0.00466181949763481	65010	SLC26A6	protein_coding
ENSG00000106688	577.399769235945	1.26163270791488	0.281968116629345	4.47438073139785	7.66330873009444e-06	0.000222358675198665	6505	SLC1A1	protein_coding
ENSG00000260630	46.5773315119012	1.2605369763699	0.48899881885521	2.57779145422259	0.00994339880370813	0.0550958220496325	197187	SNAI3-AS1	antisense_RNA
ENSG00000148400	324.37876596692	1.26043391066176	0.287579817976252	4.38290113517578	1.17109265982236e-05	0.000311539698495273	4851	NOTCH1	protein_coding
ENSG00000009694	47.0234511904796	1.26006073686565	0.501710123688625	2.51153141499627	0.0120208586113576	0.0628189968265131	10178	TENM1	protein_coding
ENSG00000027075	208.359865517429	1.25787031038639	0.307623182933085	4.08899712431622	4.33242223468957e-05	0.000933273571744819	5583	PRKCH	protein_coding
ENSG00000240963	269.835517014939	1.25762137184059	0.298056019163395	4.21941276465602	2.44939474139919e-05	0.000576367677460268	NA	AL645465.1	antisense_RNA
ENSG00000183696	231.51693954442	1.25538709353874	0.284016333455762	4.42012287907477	9.86447932618137e-06	0.000269447344006766	7378	UPP1	protein_coding
ENSG00000242242	42.2790533536241	1.25528721575678	0.528091184612089	2.37702740044574	0.0174527916239473	0.081711935978096	NA	NECTIN3-AS1	antisense_RNA
ENSG00000134531	541.433398881346	1.25034868663307	0.236233880255663	5.29284235301003	1.20429731217455e-07	6.96399867717392e-06	2012	EMP1	protein_coding
ENSG00000111199	86.0783181567451	1.24795089135672	0.412345931817726	3.0264658750371	0.00247430748420317	0.0206070133528606	59341	TRPV4	protein_coding
ENSG00000186716	2199.25119839084	1.2478652886788	0.29135080284383	4.28303363676563	1.84362287579959e-05	0.000456899061332277	613	BCR	protein_coding
ENSG00000143067	292.634874864628	1.24700959065932	0.277972865808176	4.48608387381183	7.25441933543043e-06	0.000212003254664631	90874	ZNF697	protein_coding
ENSG00000198542	86.6657219789562	1.24653146089526	0.441989846540369	2.82027171133537	0.00479830014333417	0.0333955955771875	9358	ITGBL1	protein_coding
ENSG00000181523	137.567606454517	1.24568782073194	0.3566461092794	3.49278399040673	0.000478013012003137	0.00608505713250207	6448	SGSH	protein_coding
ENSG00000054967	267.672179632369	1.24376593012465	0.371977650340268	3.34365768746297	0.000826816899699698	0.00926023570288666	84957	RELT	protein_coding
ENSG00000185033	821.967449427975	1.24274052120442	0.283402996418703	4.38506486137635	1.15951223647364e-05	0.00031064240683329	10509	SEMA4B	protein_coding
ENSG00000122490	232.954057781951	1.23924917640925	0.283553596139912	4.37042306385626	1.24006041882859e-05	0.000326057535992615	80148	PQLC1	protein_coding
ENSG00000173327	261.092365824188	1.23752145378926	0.29213139924554	4.23618090005145	2.27353633786314e-05	0.000540445438214784	4296	MAP3K11	protein_coding
ENSG00000168056	300.585654700822	1.23650863634921	0.333032613570389	3.71287551418104	0.000204917693564672	0.0031613934048809	4054	LTBP3	protein_coding
ENSG00000171680	220.821416321822	1.23159419608129	0.327844801379718	3.75663786919356	0.000172211415051562	0.00276402711146243	57449	PLEKHG5	protein_coding
ENSG00000125730	396.707394856393	1.23111494046853	0.321432394167069	3.83008981922539	0.000128096493701378	0.00221278551142836	718	C3	protein_coding
ENSG00000169933	147.60835030304	1.23108542875971	0.359309878287904	3.42624988387679	0.000611977092395763	0.00740319766001313	9758	FRMPD4	protein_coding
ENSG00000271936	44.5668781923323	1.23093103523587	0.504218629891177	2.44126448779082	0.0146359312363823	0.072083397967891	NA	AC012073.1	antisense_RNA
ENSG00000164300	533.19276832337	1.22760494232446	0.248123141736537	4.94756326932197	7.51482816125287e-07	3.28537004894237e-05	256987	SERINC5	protein_coding
ENSG00000137266	1482.87073942784	1.22683169218918	0.271194195117665	4.52381250880716	6.07355317774982e-06	0.000182396743406199	63027	SLC22A23	protein_coding
ENSG00000234608	70.606739202917	1.22630153892744	0.414216456136418	2.96053312407166	0.00307107095250405	0.0241704377152873	51275	MAPKAPK5-AS1	lincRNA
ENSG00000112877	1654.40366038884	1.22609463981985	0.312177112036956	3.92756096633601	8.58116725970133e-05	0.00159558830677252	55722	CEP72	protein_coding
ENSG00000146592	740.748014396476	1.2226771777969	0.236051843847472	5.17969763704513	2.22245837803134e-07	1.18050908047417e-05	9586	CREB5	protein_coding
ENSG00000184281	47.6121897801765	1.22094907365669	0.485584445682896	2.51439082225879	0.011923821519312	0.0625013685359759	10078	TSSC4	protein_coding
ENSG00000167962	308.944500364174	1.21888025147087	0.322989680325053	3.77374363863328	0.000160816016224145	0.00261980696959753	90850	ZNF598	protein_coding
ENSG00000167394	129.686393989404	1.21502130576024	0.361568393807359	3.36041901496401	0.000778243430052875	0.00888712578002258	79759	ZNF668	protein_coding
ENSG00000126001	1215.73524026873	1.21452680917365	0.275131671687863	4.41434750758732	1.01315101608608e-05	0.000275181191437203	11190	CEP250	protein_coding
ENSG00000119686	142.428890220386	1.21426048391912	0.344661899175428	3.52304820122017	0.000426613765660718	0.00560287507776635	55640	FLVCR2	protein_coding
ENSG00000171219	79.6759760823505	1.2129551720124	0.462237341090453	2.6240960307338	0.00868792857664681	0.0501856363086715	55561	CDC42BPG	protein_coding
ENSG00000234423	144.387100336584	1.2119460034941	0.39851373750636	3.04116493217441	0.00235664700504275	0.0198912229354204	101927554	LINC01250	lincRNA
ENSG00000259972	295.707054505165	1.21172729302024	0.306228018383389	3.95694456508938	7.59145388982485e-05	0.00144281863148454	NA	AC009120.2	processed_transcript
ENSG00000230524	62.675825707088	1.21142901043423	0.421416358501079	2.87466062006496	0.00404461988647511	0.0292615867297026	344875	COL6A4P1	transcribed_unprocessed_pseudogene
ENSG00000198276	540.541929651715	1.21092882875025	0.311553701084731	3.88674191490642	0.000101598671965605	0.00183473925109981	54963	UCKL1	protein_coding
ENSG00000236753	120.640412510041	1.210198181346	0.341939510992138	3.53921714935666	0.000401315584822668	0.00534958961554325	100506881	MKLN1-AS	processed_transcript
ENSG00000139636	102.267168316685	1.20888681384545	0.38019052925829	3.17968681703844	0.00147434300572785	0.0141009775281125	55716	LMBR1L	protein_coding
ENSG00000136383	185.603933331371	1.20861757487572	0.397682290445281	3.03915362568054	0.00237243840685663	0.0199728203926748	57538	ALPK3	protein_coding
ENSG00000171552	2295.43865720748	1.20850791647055	0.257334185915383	4.69625872742744	2.64969881493902e-06	9.2326150801732e-05	598	BCL2L1	protein_coding
ENSG00000166689	1244.9510952022	1.20722574268708	0.260717557419409	4.63039679658032	3.64965656355287e-06	0.000119507930887262	144100	PLEKHA7	protein_coding
ENSG00000010318	40.1634109213922	1.2064862770207	0.507036084790293	2.37948799545441	0.0173367076948539	0.0813742697428129	51533	PHF7	protein_coding
ENSG00000184381	161.561837760202	1.20634133091997	0.408560457171803	2.95266296515987	0.00315045728042983	0.0245811037664925	8398	PLA2G6	protein_coding
ENSG00000167173	412.430578330257	1.2057988765234	0.315111070130506	3.82658367420734	0.000129933995528555	0.00223171268150143	56905	C15orf39	protein_coding
ENSG00000114796	339.259496757878	1.2042124190359	0.255771747907268	4.70815259655847	2.4997194586925e-06	8.8772686835296e-05	54800	KLHL24	protein_coding
ENSG00000114124	88.4273872291017	1.20175831491195	0.382274004098037	3.14370922958116	0.00166821110402283	0.0155005803266669	131890	GRK7	protein_coding
ENSG00000126391	432.522539211412	1.20065466070145	0.301469639792492	3.9826718920283	6.81448045530096e-05	0.00132447834069836	83786	FRMD8	protein_coding
ENSG00000116670	150.708196803897	1.19658467415253	0.39040527889178	3.06498077472008	0.00217683989635764	0.0188720914418813	10459	MAD2L2	protein_coding
ENSG00000175573	41.3914903302514	1.19580305720865	0.526298342890771	2.27210112545771	0.0230804031596091	0.098802310071201	83638	C11orf68	protein_coding
ENSG00000063438	2506.82581864472	1.19511902940819	0.272931596976095	4.37882254253204	1.19322242370847e-05	0.00031587464388659	57491	AHRR	protein_coding
ENSG00000175467	473.758303992992	1.19480881531268	0.314580202620956	3.79810555577881	0.000145806232629967	0.00243363586028339	9092	SART1	protein_coding
ENSG00000147485	255.438252038813	1.19374060712571	0.344374889738543	3.46639851712774	0.000527480817296174	0.00659634178500668	137902	PXDNL	protein_coding
ENSG00000254860	138.375716653075	1.19210711919803	0.321730032267682	3.70530258178132	0.000211138527625246	0.00323496408812882	493900	TMEM9B-AS1	antisense_RNA
ENSG00000167522	7426.57273731605	1.19173263435497	0.287856465258012	4.14002385976218	3.47269699797855e-05	0.000772568484939103	29123	ANKRD11	protein_coding
ENSG00000105229	321.545763177691	1.19076020821383	0.313240149427104	3.8014290645425	0.000143863927679128	0.00240861300684142	51588	PIAS4	protein_coding
ENSG00000258724	50.2506802521988	1.19006465030637	0.480285700909902	2.47782652711041	0.0132185395665186	0.0670465706722297	54984	AC105001.2	protein_coding
ENSG00000188818	107.934970707052	1.18805287879757	0.378108693509242	3.14209352811014	0.00167744443217292	0.0155523239601046	79844	ZDHHC11	protein_coding
ENSG00000132510	265.511313238337	1.18704168455825	0.348915066396229	3.40209351467281	0.000668717515748735	0.00786656968368581	23135	KDM6B	protein_coding
ENSG00000169258	119.017321652905	1.18462643464909	0.354507708283079	3.34160980698099	0.000832940626509629	0.00930963865421009	114787	GPRIN1	protein_coding
ENSG00000126561	76.5956139183341	1.18239488597326	0.410721118587715	2.87882661120271	0.00399157722686008	0.0289549154085442	6776	STAT5A	protein_coding
ENSG00000134070	299.49564416467	1.18189185799681	0.292716354969327	4.0376693612513	5.39848685480261e-05	0.00109357919430144	3656	IRAK2	protein_coding
ENSG00000136802	670.970926489842	1.17978891899761	0.29233759010596	4.03570720607633	5.4438071008106e-05	0.00110139159296425	56262	LRRC8A	protein_coding
ENSG00000124126	851.133314661776	1.1797186195932	0.265243250377106	4.44768572966874	8.68003981544319e-06	0.00024459099797457	57580	PREX1	protein_coding
ENSG00000065534	165.450559133873	1.17872402850387	0.331753424938243	3.55301238780971	0.000380846530007727	0.00513686051682052	4638	MYLK	protein_coding
ENSG00000267009	92.1479714655949	1.17645562508474	0.387936695752128	3.03259691069916	0.00242459231060537	0.0202800648160483	NA	AC007780.1	processed_transcript
ENSG00000077238	309.129555110906	1.17507284053186	0.303384829205113	3.87320896569095	0.000107411654909311	0.00191636964617739	3566	IL4R	protein_coding
ENSG00000116514	197.387289030615	1.17384544560724	0.322477659893204	3.64008299364361	0.000272550178056856	0.00393664814311174	127544	RNF19B	protein_coding
ENSG00000196387	180.940843232276	1.1728857173631	0.298575321185247	3.92827415443152	8.55576454229664e-05	0.00159268096337022	7699	ZNF140	protein_coding
ENSG00000188107	51.6767442082261	1.17287161948604	0.478522718315441	2.45102599018691	0.0142449667336236	0.0707624022491686	346007	EYS	protein_coding
ENSG00000108799	296.245339783576	1.17131050796506	0.270729719816159	4.32649399837022	1.5150144581978e-05	0.000386625051171073	2145	EZH1	protein_coding
ENSG00000185989	989.55337693583	1.17095863270993	0.28953152737276	4.04432167831715	5.24748302374542e-05	0.0010736600460253	22821	RASA3	protein_coding
ENSG00000268858	90.1840501627918	1.17012187026417	0.426804507940833	2.74158742115812	0.00611430878751556	0.0392703554662751	112268269	AL118506.1	antisense_RNA
ENSG00000118689	2334.06330590339	1.16859435482002	0.263952290345718	4.42729386166502	9.54226922987674e-06	0.000263738617511186	2309	FOXO3	protein_coding
ENSG00000068903	105.260740927674	1.16794281724771	0.347263321734041	3.36327721400478	0.00077022976848635	0.00880795009446487	22933	SIRT2	protein_coding
ENSG00000167106	672.351731603939	1.165970020005	0.281050597444363	4.14861249400409	3.3449646579687e-05	0.000751326979028865	399665	FAM102A	protein_coding
ENSG00000225210	94.8153784179997	1.16571699765098	0.373298015139569	3.12275166321241	0.00179168854896647	0.0163191931096217	503638	DUXAP9	transcribed_processed_pseudogene
ENSG00000258784	82.7501080880781	1.16423446404138	0.398137754870198	2.92420010360722	0.00345342667669678	0.0261080337584119	NA	AL355773.1	lincRNA
ENSG00000106608	99.872039621122	1.16196148260841	0.380123605527528	3.05679906670323	0.0022371418588336	0.0192309289889297	55665	URGCP	protein_coding
ENSG00000160271	548.438109229198	1.16067751111757	0.325142087483048	3.56975474969257	0.000357315592094612	0.00489231348470767	5900	RALGDS	protein_coding
ENSG00000175832	155.228931620303	1.16010487589667	0.358865034187848	3.23270523839727	0.00122624016586657	0.0124200611085628	2118	ETV4	protein_coding
ENSG00000172831	80.0268444549492	1.15767257021659	0.394167827470309	2.93700421377947	0.00331399600751353	0.0255032245844847	8824	CES2	protein_coding
ENSG00000248508	75.3695891853473	1.1545339068134	0.442874800799435	2.60690810298836	0.00913638770719353	0.0519509242824305	100131089	SRP14-AS1	lincRNA
ENSG00000101150	1106.36059229915	1.15090679252188	0.259135512292589	4.44133180489133	8.94038134859516e-06	0.000250499654040449	7165	TPD52L2	protein_coding
ENSG00000248905	281.64545476665	1.15005330879158	0.274909267871372	4.18339227955634	2.87191201950634e-05	0.000661472730255506	342184	FMN1	protein_coding
ENSG00000182095	1812.47672925735	1.14998834590338	0.265630587577455	4.32927682158614	1.49599790672315e-05	0.000383572922404629	84629	TNRC18	protein_coding
ENSG00000127603	8579.39359261902	1.14810891748825	0.243965467573275	4.70603044319546	2.52586815140813e-06	8.8858168675132e-05	23499	MACF1	protein_coding
ENSG00000249915	1385.00049888364	1.14797947719522	0.310868212914553	3.69281717944819	0.000221783465389115	0.00337534153957295	10016	PDCD6	protein_coding
ENSG00000226174	63.5894642710969	1.14750081111574	0.453087053748686	2.53262767413396	0.0113211132835049	0.0603903808682088	647310	TEX22	protein_coding
ENSG00000153531	224.802757129654	1.14251128702882	0.338409746885039	3.3761181453705	0.00073516342931476	0.00848429585409469	113622	ADPRHL1	protein_coding
ENSG00000146233	142.149337812404	1.14038518284139	0.317903701324199	3.5872032256662	0.000334243816092165	0.00464268646423759	51302	CYP39A1	protein_coding
ENSG00000180448	255.125286888769	1.14038504450241	0.301117388474545	3.78717765280701	0.000152368162691227	0.00251230296158326	23526	ARHGAP45	protein_coding
ENSG99999390000	84.7021870717193	1.13961429615856	0.492315946486217	2.3148027283948	0.0206237305558626	0.0912324376589553	NA	IGS_bin500_38	rRNA
ENSG00000236213	100.601994141069	1.13771450622997	0.380700080711761	2.9884798135658	0.00280369020386153	0.0225999882127385	NA	AC006369.1	antisense_RNA
ENSG00000111846	1446.64515078874	1.1366821156148	0.247392235574098	4.59465557994179	4.33464620829267e-06	0.000135932837920439	2651	GCNT2	protein_coding
ENSG00000175984	80.1106404893343	1.13549862028918	0.396912366301749	2.86082953491534	0.00422534175240368	0.0302469920792129	163259	DENND2C	protein_coding
ENSG00000105325	268.042283071431	1.13404967038675	0.339696156926559	3.33842360963749	0.000842551936861572	0.00938490056994649	51343	FZR1	protein_coding
ENSG00000114268	390.374937627475	1.13388019482472	0.336674357889759	3.36788403468493	0.000757474498087737	0.00868034900935821	5210	PFKFB4	protein_coding
ENSG00000145979	436.215366559669	1.13266183929017	0.263009946320228	4.30653614107468	1.65830845843227e-05	0.000416672357960786	51256	TBC1D7	protein_coding
ENSG00000139318	78.290385869287	1.12909127460109	0.429487469497808	2.6289271626977	0.00856547048284353	0.0497071626917187	1848	DUSP6	protein_coding
ENSG00000074855	68.0698969571198	1.12731455221124	0.445942328704554	2.52793798580648	0.0114734615920074	0.0608447929043461	57719	ANO8	protein_coding
ENSG00000074621	233.13789717881	1.12717362001759	0.276773618396133	4.07254718332409	4.65017759916173e-05	0.000983533671978345	9187	SLC24A1	protein_coding
ENSG00000127948	715.068869614143	1.12603611886934	0.274513478234172	4.10193381437097	4.09711480840148e-05	0.000887272924045192	5447	POR	protein_coding
ENSG00000149639	1660.77337575489	1.12470160090234	0.271189147697392	4.14729575446489	3.36425360442944e-05	0.000754620131051318	140710	SOGA1	protein_coding
ENSG00000089159	1763.96583768628	1.12431427735788	0.256439152268091	4.38433159450814	1.16342443570411e-05	0.00031064240683329	5829	PXN	protein_coding
ENSG00000177548	125.668118460968	1.1224837114361	0.369616802465724	3.03688496829144	0.00239036657767914	0.0200822811860967	79874	RABEP2	protein_coding
ENSG00000177239	629.63706184134	1.12176022211123	0.259679761409319	4.31978301282811	1.56182693917527e-05	0.000396091942412616	11253	MAN1B1	protein_coding
ENSG00000101246	165.98882350308	1.12173837375779	0.347299778010839	3.22988508712143	0.00123839981920797	0.0124812026278272	10139	ARFRP1	protein_coding
ENSG00000239213	89.6388811648781	1.12054365200919	0.369372910858509	3.0336378739978	0.00241624273867418	0.0202371188184694	NA	NCK1-AS1	antisense_RNA
ENSG00000100784	1774.9709664193	1.12026003715424	0.268384212390351	4.17409067089563	2.99178595553208e-05	0.000683292066902825	9252	RPS6KA5	protein_coding
ENSG00000183621	497.702819452262	1.11633218803502	0.245756227525771	4.54243702905944	5.56076100069716e-06	0.000168862811244634	220929	ZNF438	protein_coding
ENSG00000146834	201.004892343549	1.11575698923392	0.303206091832669	3.67986336451867	0.000233358955913922	0.00349545873921692	56257	MEPCE	protein_coding
ENSG00000184481	52.8998149950691	1.11466320547166	0.452757169299176	2.46194490348336	0.0138185892738636	0.0691014214317366	4303	FOXO4	protein_coding
ENSG00000118960	248.946405222008	1.11455620739857	0.303497671192	3.67237153096133	0.000240309966207886	0.0035754877910146	64342	HS1BP3	protein_coding
ENSG00000143891	215.901847955934	1.11447175593203	0.308895109590564	3.60792942759518	0.000308650412991425	0.00435394661302003	130589	GALM	protein_coding
ENSG00000170425	410.828563471045	1.1120326154937	0.268531595677298	4.14116116462532	3.45552048176215e-05	0.000769797438471248	136	ADORA2B	protein_coding
ENSG00000178607	174.891023965605	1.10892363745151	0.307799851931351	3.60274259553198	0.000314877300535881	0.0044302883001196	2081	ERN1	protein_coding
ENSG00000134538	216.596464691413	1.10642410539172	0.2875832545456	3.84731756075275	0.000119418140966711	0.00208272901042156	10599	SLCO1B1	protein_coding
ENSG00000269113	2730.144744279	1.10637111451344	0.319071653308828	3.4674691500802	0.000525384044566447	0.00658015154609032	388630	TRABD2B	protein_coding
ENSG99999590000	344.599935134368	1.10632663208655	0.372413394233198	2.97069506418931	0.00297126644300025	0.0236468725651562	NA	IGS_bin500_58	rRNA
ENSG00000128340	152.005263218661	1.10625612287432	0.335601253285414	3.29634085702741	0.000979530927045585	0.0106063816914557	5880	RAC2	protein_coding
ENSG00000197562	225.906720180196	1.10618123338599	0.309205563191061	3.57749460252261	0.000346903380417953	0.00476977523142965	57799	RAB40C	protein_coding
ENSG00000269352	51.1945869503277	1.10586062049887	0.469344529084978	2.35618091182361	0.0184639229807611	0.0845761775413684	NA	PTOV1-AS2	antisense_RNA
ENSG00000226149	57.3891480271316	1.1056548764908	0.481278792639395	2.29732723195062	0.0216001094471979	0.0942555485029317	NA	AL356124.1	lincRNA
ENSG00000244055	113.515881877616	1.10564411604063	0.342969708242319	3.22373693498161	0.00126529576797045	0.01263513661255	NA	AC007566.1	antisense_RNA
ENSG00000162341	555.198038497882	1.10542645054708	0.2888921192274	3.82643338801828	0.000130013310077044	0.00223171268150143	219931	TPCN2	protein_coding
ENSG00000164061	49.925561696678	1.10511092680579	0.469499239297765	2.3538077046913	0.0185822211337525	0.0850225252604101	8927	BSN	protein_coding
ENSG00000176182	102.684708439106	1.10496206621623	0.39834255313417	2.77389914163665	0.0055388847329889	0.0366420256960852	339344	MYPOP	protein_coding
ENSG00000203805	164.727430377489	1.1046791657019	0.304859937289375	3.62356292376105	0.000290572471849928	0.00413469921331307	196051	PLPP4	protein_coding
ENSG00000101187	242.775839393254	1.10445436830741	0.324441624236349	3.40416976677087	0.000663654928141935	0.00784787593416283	28231	SLCO4A1	protein_coding
ENSG00000129566	524.045205450611	1.10231064467964	0.25331890723084	4.35147402430229	1.35225344152023e-05	0.000350575466945475	7011	TEP1	protein_coding
ENSG00000166046	130.892710968673	1.10213980786486	0.361779352052914	3.04644198628467	0.00231567160961446	0.0196616889134664	255394	TCP11L2	protein_coding
ENSG00000128342	298.451866225385	1.1016312654014	0.292650042008239	3.76432977026664	0.000166996384173155	0.0027015972586425	3976	LIF	protein_coding
ENSG00000163050	279.828044512987	1.10155547900698	0.289655427646223	3.80298580267719	0.000142962551599557	0.00240091691960244	56997	COQ8A	protein_coding
ENSG00000166444	1963.48948704163	1.10132606608826	0.265212287327393	4.15262082004791	3.28689116272618e-05	0.000740322295449942	6764	ST5	protein_coding
ENSG00000269729	465.19761328673	1.10082753783315	0.234775266724026	4.6888565102863	2.74735942058382e-06	9.51192995147779e-05	NA	AC006262.2	lincRNA
ENSG00000164081	196.573506541527	1.09984916976628	0.36179401864541	3.0399871559077	0.0023658823799012	0.0199279152732691	51368	TEX264	protein_coding
ENSG00000204634	1718.49382948324	1.09819161011294	0.232029285139948	4.73298708587827	2.21239570224731e-06	8.08913379294774e-05	11138	TBC1D8	protein_coding
ENSG00000149091	402.752959494629	1.09790587960717	0.289012048946015	3.7988239023635	0.000145384340684807	0.00243157173697143	8525	DGKZ	protein_coding
ENSG00000171045	131.685653938272	1.09588999615986	0.34036957652012	3.21970608349916	0.00128322088964071	0.0127361430598728	203062	TSNARE1	protein_coding
ENSG00000213903	116.651672741945	1.0953779105808	0.360109815359189	3.04178854299825	0.00235177042139526	0.0198802862443665	1241	LTB4R	protein_coding
ENSG00000116786	678.855880255999	1.09209944238657	0.272796407317998	4.00334979893452	6.2451856809006e-05	0.00122950448689058	23207	PLEKHM2	protein_coding
ENSG00000124145	466.59605486071	1.09136352452167	0.25953623259815	4.20505265718127	2.61021378939318e-05	0.00060893785784885	6385	SDC4	protein_coding
ENSG00000188897	73.1182678188983	1.08787355933236	0.414812928539052	2.62256425604619	0.00872708094717585	0.0503404701116366	400499	AC099489.1	protein_coding
ENSG00000164938	158.515255398846	1.08767195831295	0.314770084191581	3.45544895445323	0.000549377206155626	0.00682827294266753	94241	TP53INP1	protein_coding
ENSG00000160179	91.0216508441711	1.08744831008169	0.411146575073875	2.64491637778156	0.00817111073114949	0.0481555123573743	9619	ABCG1	protein_coding
ENSG00000215154	85.1026000226135	1.08701870080167	0.412245479093347	2.63682382446583	0.00836862820937051	0.0489129821541953	652276	AC141586.1	transcribed_unprocessed_pseudogene
ENSG00000229618	101.288131421643	1.08670735994348	0.408617949307969	2.65947044613169	0.00782635959900545	0.0469725601696658	NA	AC011287.1	lincRNA
ENSG00000075826	79.3689801896257	1.08669659083723	0.388499302115366	2.79716484668106	0.00515532226077953	0.0350282667110549	25956	SEC31B	protein_coding
ENSG00000123610	55.2353015441117	1.08622407395286	0.447572206206853	2.42692477077283	0.0152274130220491	0.0740570904117373	7130	TNFAIP6	protein_coding
ENSG00000155252	143.173431475	1.08312574148024	0.360870116030045	3.00142819637096	0.00268716404874249	0.0219207524476457	55361	PI4K2A	protein_coding
ENSG00000197208	330.478049073219	1.08280188096918	0.253560926255238	4.27038146989263	1.9513890880158e-05	0.000477797325199304	6583	SLC22A4	protein_coding
ENSG00000255031	62.8877125249355	1.08250200750999	0.429021617582845	2.52318755779469	0.0116296354792264	0.0614332574537558	NA	AP002807.1	antisense_RNA
ENSG00000106070	2331.43990426655	1.08191246550314	0.275229816668875	3.93094207087589	8.46136594199459e-05	0.00158052112733225	2887	GRB10	protein_coding
ENSG00000102265	380.09629964862	1.080578830481	0.268168695944132	4.02947415870687	5.5901760333326e-05	0.00111851534448533	7076	TIMP1	protein_coding
ENSG00000196453	180.875628704927	1.0775870154481	0.321398354184072	3.352808131777	0.000799961412175539	0.00901116788958332	27153	ZNF777	protein_coding
ENSG00000126705	732.073366014039	1.07673761102887	0.349677264493925	3.07923253914489	0.00207534622992955	0.0182047719050356	27245	AHDC1	protein_coding
ENSG00000075240	273.186704405701	1.07517463301532	0.31303615948108	3.43466593379384	0.000593284719760363	0.0072361211107945	23151	GRAMD4	protein_coding
ENSG00000008710	564.944224881908	1.07488548258044	0.26586410477942	4.04298836607613	5.27742401639992e-05	0.00107843300044403	5310	PKD1	protein_coding
ENSG00000174206	72.1359938078851	1.07322385564532	0.428929387822394	2.50209914758674	0.0123459344813506	0.0640958782513162	144577	C12orf66	protein_coding
ENSG00000234494	66.5403397770438	1.07157287133089	0.425498291955339	2.51839523586939	0.0117890948969046	0.062034453205493	100506325	SP2-AS1	antisense_RNA
ENSG00000099381	448.53153999156	1.07099930427236	0.290471255364749	3.68710942818591	0.000226815838082314	0.0034310629606756	9739	SETD1A	protein_coding
ENSG00000157637	669.475718756779	1.06936703217861	0.289832838244217	3.68959928300997	0.000224607560888994	0.00340912966154099	124565	SLC38A10	protein_coding
ENSG00000227036	3785.30206492922	1.06929885050973	0.312932185210876	3.41703059335094	0.000633081649011128	0.00757747718639882	400619	LINC00511	lincRNA
ENSG00000145819	902.945934845032	1.06618448026676	0.258108945731495	4.1307536910243	3.61575829450849e-05	0.000798945399844851	23092	ARHGAP26	protein_coding
ENSG00000105298	153.904306360893	1.06595637011749	0.360879320805066	2.95377515048384	0.00313912630954646	0.0245514305658389	58509	CACTIN	protein_coding
ENSG00000167136	58.4587736750802	1.06536924701722	0.448402257747503	2.37592302137143	0.017505114318218	0.0818159642267642	2021	ENDOG	protein_coding
ENSG00000258602	146.802061936778	1.06226568332468	0.332014708862094	3.19945368373996	0.00137688308631609	0.013404676112571	105370578	LINC01629	lincRNA
ENSG00000226380	2908.60347629443	1.0611350231448	0.261814723561099	4.05299980349334	5.05650449177904e-05	0.00104375213604355	NA	AC016831.1	lincRNA
ENSG00000011451	399.420021012197	1.05991886616234	0.26828032731523	3.95078862758704	7.78940968524225e-05	0.00147699888066564	58525	WIZ	protein_coding
ENSG00000234476	93.5741765424225	1.05983987035344	0.395062476382676	2.6827145925315	0.00730272833947637	0.0449549230018276	NA	AC092811.1	sense_intronic
ENSG00000118900	908.975244994868	1.05927747321943	0.24687759750482	4.29069905056391	1.78111555841139e-05	0.000444107819740283	29855	UBN1	protein_coding
ENSG00000146410	188.33708853384	1.05868898532504	0.291918496228785	3.62665949229651	0.000287111505935018	0.00410187084620909	113115	MTFR2	protein_coding
ENSG00000156232	297.387289028718	1.05834386258198	0.275857385833462	3.83656163268694	0.000124768894372679	0.00216447485163328	123720	WHAMM	protein_coding
ENSG00000148219	347.563439558572	1.05807151650257	0.259443932205785	4.0782280298748	4.5380246798487e-05	0.000964818363158967	23245	ASTN2	protein_coding
ENSG00000006071	128.386316308039	1.05614382168011	0.3260162095953	3.23954389565828	0.00119721037182008	0.0122432436704682	6833	ABCC8	protein_coding
ENSG00000079313	398.114854073141	1.0561418912869	0.306668885143923	3.44391603599184	0.000573353728048159	0.00702455239915953	57455	REXO1	protein_coding
ENSG00000214193	81.1025490633366	1.05538561238918	0.418267849679783	2.52322910593573	0.0116282614172699	0.0614332574537558	79729	SH3D21	protein_coding
ENSG00000173011	190.195543414105	1.05423348271198	0.326308509210031	3.23078759197608	0.00123449642453472	0.0124581219682382	93624	TADA2B	protein_coding
ENSG00000100360	53.715627742523	1.05368882309301	0.464756614173013	2.26718413672915	0.0233789794764098	0.0998013136968101	11020	IFT27	protein_coding
ENSG00000273118	70.5593661313336	1.05289046143564	0.419622087495478	2.5091397541055	0.0121025591728436	0.0631540583780993	NA	AC093865.1	sense_overlapping
ENSG00000147010	1363.80594880932	1.05282577049766	0.247550151975903	4.25297969762563	2.10944707908678e-05	0.000507356246588026	30011	SH3KBP1	protein_coding
ENSG00000205903	166.613170887117	1.05186597777263	0.360022042438109	2.92167104727611	0.00348159043512078	0.0262358111023634	100131017	ZNF316	protein_coding
ENSG00000032389	1872.3629872024	1.04925117379156	0.310561422196981	3.3785624961688	0.000728658682032844	0.00842027183846409	7260	EIPR1	protein_coding
ENSG00000133805	205.733926079125	1.04916846467894	0.326615361239746	3.21224470489253	0.00131702143464172	0.0129690027383469	272	AMPD3	protein_coding
ENSG00000167395	187.588366213373	1.04884688456343	0.32389381885372	3.23824297813202	0.00120268332880558	0.0122647452259343	9726	ZNF646	protein_coding
ENSG00000132376	139.610308946345	1.04835572799631	0.335763987645884	3.12229949181436	0.00179444291427481	0.0163292302472541	51763	INPP5K	protein_coding
ENSG00000156299	252.022386103448	1.04767827767529	0.296404245469964	3.53462642214907	0.000408352040711583	0.00541381847795429	7074	TIAM1	protein_coding
ENSG00000161036	80.5520056160402	1.04648254555803	0.401753326564024	2.60478875061973	0.00919309214941996	0.0522340605158855	222229	LRWD1	protein_coding
ENSG00000236859	70.2717980106659	1.04419141377814	0.428138739559445	2.43890897341505	0.0147316785496126	0.0724018933419327	254128	NIFK-AS1	antisense_RNA
ENSG00000177606	293.488550869405	1.04388623156589	0.275360185831702	3.79098462769015	0.000150051242202169	0.00248580446748687	3725	JUN	protein_coding
ENSG00000161642	100.478370801048	1.04343031915655	0.394347470158548	2.64596681382801	0.0081457807443213	0.0480757316676249	25946	ZNF385A	protein_coding
ENSG00000037042	194.111191409617	1.03864287794952	0.330417510612414	3.1434256496408	0.00166982830136197	0.0155067711334337	27175	TUBG2	protein_coding
ENSG00000158552	56.237523882192	1.03767407015008	0.45526179871964	2.27929088948028	0.0226497792461452	0.0975481006320871	130617	ZFAND2B	protein_coding
ENSG00000204767	1508.7829048253	1.03731563725755	0.225678046523286	4.59644016437599	4.29770316594416e-06	0.000135611025792563	100131897	FAM196B	protein_coding
ENSG00000068971	57.3564899068085	1.03584478118735	0.445067939732339	2.32738575106152	0.0199447434523252	0.0889603204258935	5526	PPP2R5B	protein_coding
ENSG00000173137	100.089468561089	1.03565049726434	0.415731412378581	2.49115286078319	0.0127329325275423	0.0655830482396188	203054	ADCK5	protein_coding
ENSG00000196810	65.181349619832	1.03560479020239	0.422037065474647	2.45382426076178	0.014134603986785	0.0702936831999094	NA	CTBP1-AS2	antisense_RNA
ENSG00000145901	554.996553530066	1.03367244527806	0.276461040041432	3.73894435585987	0.000184794621128925	0.00292541731790895	10318	TNIP1	protein_coding
ENSG00000154217	4498.88098080792	1.03296581495529	0.262847939174421	3.92989885406647	8.4981601811036e-05	0.00158531569031262	26207	PITPNC1	protein_coding
ENSG00000167280	96.4012981663821	1.03255316452262	0.402060467142013	2.56815391939022	0.010224174693629	0.0562312366708289	64772	ENGASE	protein_coding
ENSG99999490000	761.277836875062	1.0306410838897	0.3573616420364	2.884028285791	0.00392623485546232	0.0286722399408975	NA	IGS_bin500_48	rRNA
ENSG00000113319	130.832327384005	1.03041155659678	0.339597450613824	3.03421464069976	0.00241162782875349	0.0202296373474708	5924	RASGRF2	protein_coding
ENSG00000177030	238.251860728965	1.02802860105256	0.29881168243553	3.4403895880957	0.000580877387579647	0.00711138705650248	10522	DEAF1	protein_coding
ENSG00000100994	315.827611159425	1.02794847743919	0.278987152452649	3.6845728142039	0.000229086530986131	0.00345260079555531	5834	PYGB	protein_coding
ENSG00000103227	53.7695542537859	1.02786386679799	0.446060596961667	2.30431442229882	0.0212049999463453	0.0931286878895089	64788	LMF1	protein_coding
ENSG00000150967	171.91638699333	1.02715975188681	0.3149048683024	3.26180969327041	0.00110703435646082	0.0115977717879389	23457	ABCB9	protein_coding
ENSG00000136830	3790.76886794452	1.02572525022726	0.270568649645265	3.79099814990415	0.000150043072030783	0.00248580446748687	64855	FAM129B	protein_coding
ENSG00000042445	206.430916814027	1.02550962355372	0.314017102104975	3.26577634364288	0.00109164432758124	0.0114899361928613	54884	RETSAT	protein_coding
ENSG00000115221	180.784358987185	1.02448144797543	0.302411910011806	3.38770205160053	0.000704807827774125	0.0081919467195386	3694	ITGB6	protein_coding
ENSG00000249673	103.797665555183	1.02423573971066	0.382671314473997	2.67654172385126	0.00743863031744706	0.045499529102254	NA	NOP14-AS1	antisense_RNA
ENSG00000184584	128.661749853391	1.02392619273481	0.332980468574092	3.07503379137979	0.00210478705204038	0.0184134991725442	340061	TMEM173	protein_coding
ENSG00000130517	126.304872088496	1.02322696164886	0.33141343115267	3.0874637702221	0.00201872377662567	0.0178553457579803	54858	PGPEP1	protein_coding
ENSG00000072201	84.9450456663304	1.02275853141572	0.376405776220964	2.71717012869463	0.00658427531498344	0.0414729718242356	84708	LNX1	protein_coding
ENSG00000179406	428.401897682689	1.02221591127998	0.25010569227228	4.08713573047005	4.36731635735416e-05	0.00093707668209703	285908	LINC00174	processed_transcript
ENSG00000106665	420.067340967681	1.02156925554533	0.265032014410381	3.85451266262313	0.000115960382084531	0.00203987696942012	7461	CLIP2	protein_coding
ENSG00000161179	81.5751332062148	1.02151359976541	0.400356582826688	2.55150943829396	0.0107257418980046	0.0581271761817086	150223	YDJC	protein_coding
ENSG00000170412	62.9321719909129	1.02098361216716	0.419993077134508	2.43095343173995	0.0150591499406077	0.0734358726320245	55890	GPRC5C	protein_coding
ENSG00000184363	143.855967966608	1.02018452069411	0.382964601168846	2.66391336844294	0.00772374508710168	0.04663128883205	11187	PKP3	protein_coding
ENSG00000149798	151.60244439948	1.01943372931674	0.338455844242735	3.01201396476881	0.00259520658366425	0.0213238401339957	10435	CDC42EP2	protein_coding
ENSG00000260456	124.058429826571	1.01853932182347	0.342482642496321	2.97398815425928	0.00293956422964074	0.0234632765015916	100506581	C16orf95	protein_coding
ENSG00000175782	441.743622389749	1.01839870724744	0.24931018035463	4.08486611256238	4.41022388200994e-05	0.000943799486140893	55508	SLC35E3	protein_coding
ENSG00000116580	1311.64286881164	1.01828239682508	0.25875795840954	3.93526986796453	8.31032623265751e-05	0.00155587244404071	54856	GON4L	protein_coding
ENSG00000163393	1279.40273333919	1.01551539953956	0.224197358153582	4.5295600621837	5.91066304621189e-06	0.000178822230602184	55356	SLC22A15	protein_coding
ENSG00000175470	1179.6694408488	1.01404672143338	0.287643521743424	3.52535915040668	0.000422909003596142	0.0055660832297355	55844	PPP2R2D	protein_coding
ENSG00000172197	428.915485290334	1.01118298984934	0.27199482088959	3.7176553088112	0.00020108036991892	0.00311693687477931	154141	MBOAT1	protein_coding
ENSG00000104825	79.035347666599	1.01082606108246	0.402564200546467	2.51096858516056	0.0120400410992285	0.0628881967345034	4793	NFKBIB	protein_coding
ENSG00000101849	4217.280307109	1.009991999207	0.270690829158914	3.73116445187757	0.000190596749922003	0.0029913967285641	6907	TBL1X	protein_coding
ENSG00000107954	132.744875960259	1.0096198701718	0.344425038752452	2.93131960971467	0.00337525328073417	0.0257438050743368	9148	NEURL1	protein_coding
ENSG00000225218	117.226054869527	1.00853926971599	0.41011386503615	2.45916891794695	0.013925907792926	0.0695314691914404	NA	AP001628.1	lincRNA
ENSG00000185215	617.483530770978	1.0068802870007	0.263264063398856	3.82460208963362	0.000130983462640082	0.00224600139355607	7127	TNFAIP2	protein_coding
ENSG00000104885	853.306898820104	1.00549433841043	0.292910132317335	3.43277417703357	0.000597439480014242	0.00727591157624514	84444	DOT1L	protein_coding
ENSG00000141458	2137.15930161884	1.00530166210696	0.222838830412635	4.51133969894484	6.44194575160685e-06	0.00019169490761214	4864	NPC1	protein_coding
ENSG00000231672	73.7817715705407	1.00266941718352	0.399452606458975	2.51010858602696	0.0120694041820129	0.0630213813628194	NA	DIRC3	protein_coding
ENSG00000178917	132.980479818387	1.00101377506508	0.32832086809098	3.04888867066376	0.00229689582832992	0.0195657921841898	285346	ZNF852	protein_coding
ENSG00000272556	88.0165436688845	1.00025653154214	0.420860914973435	2.37669143404603	0.0174686943330515	0.0817160064512537	NA	GTF2IP13	transcribed_unprocessed_pseudogene
ENSG00000168003	3185.73716869983	0.996132984477405	0.256766891719688	3.87952269782851	0.000104661634981566	0.00187551349631253	6520	SLC3A2	protein_coding
ENSG00000254459	145.738911539309	0.994497540449072	0.314982104354361	3.15731442104483	0.00159229553192912	0.014931318711425	NA	AP002812.2	antisense_RNA
ENSG00000012061	274.55682458545	0.993151351430987	0.288225033283438	3.44574980221906	0.000569477353088064	0.00699690091782876	2067	ERCC1	protein_coding
ENSG00000100558	217.179352493059	0.991077076807838	0.297328487567055	3.3332731919417	0.000858306194599719	0.00951472732083898	26499	PLEK2	protein_coding
ENSG00000162591	367.282395486723	0.990185281782487	0.308711180313324	3.20748111803889	0.00133902850303514	0.0131224563825352	1953	MEGF6	protein_coding
ENSG00000146670	420.955473593986	0.990114378390692	0.269715526841419	3.67095802746586	0.000241643023754466	0.00358224798942189	113130	CDCA5	protein_coding
ENSG00000139083	1792.19769375624	0.990068474907659	0.243829023861132	4.06050296732326	4.89671148908282e-05	0.00101850349811828	2120	ETV6	protein_coding
ENSG00000158195	2249.23800395797	0.989214211765035	0.244466859220848	4.04641436846616	5.20081374597396e-05	0.00106678829881255	10163	WASF2	protein_coding
ENSG00000162639	143.479461533803	0.988585702797786	0.311957951712106	3.16897100193206	0.00152979657254106	0.0144805277659807	113802	HENMT1	protein_coding
ENSG00000167969	142.288751082476	0.987221369806016	0.346302360810102	2.85074975376032	0.0043616281482825	0.030977818037475	1632	ECI1	protein_coding
ENSG00000063176	136.000863492594	0.986945333942911	0.328686044952054	3.0026992295547	0.00267596754797992	0.0218512783199342	56848	SPHK2	protein_coding
ENSG00000182022	573.8793447969	0.986932224542144	0.266368358196548	3.70514062264823	0.000211273487082676	0.00323496408812882	51363	CHST15	protein_coding
ENSG00000104783	346.652367493188	0.986460613758313	0.308544661055766	3.19714044113705	0.00138797331252501	0.0134724290519913	3783	KCNN4	protein_coding
ENSG00000106009	195.920574321782	0.985360416428594	0.323630301031215	3.04471000795921	0.00232904761794928	0.019736314101969	221927	BRAT1	protein_coding
ENSG00000147174	239.603715880689	0.984972091525698	0.285145978892881	3.45427312476925	0.000551778256217061	0.00684767733952177	93953	GCNA	protein_coding
ENSG00000122515	404.187453555876	0.983837765799445	0.255049648777484	3.85743626982127	0.000114582541445738	0.00202274777842515	83637	ZMIZ2	protein_coding
ENSG00000022567	610.766353102177	0.983613324164107	0.299116670472519	3.28839353089307	0.00100760887471339	0.0108312972445295	57210	SLC45A4	protein_coding
ENSG00000111319	183.868911196106	0.982849075116338	0.304215321952587	3.2307678285498	0.00123458178087159	0.0124581219682382	6337	SCNN1A	protein_coding
ENSG00000244300	275.499731523843	0.981477488675722	0.291364275395782	3.36855809567768	0.000755624706695552	0.00866524057108605	NA	GATA2-AS1	antisense_RNA
ENSG00000039523	590.432076486944	0.979217388027135	0.282197701318681	3.46996939894036	0.000520517664401318	0.00653054397171398	79567	RIPOR1	protein_coding
ENSG00000114745	126.471540329655	0.978565346669145	0.341985829211266	2.86142074636848	0.00421746934462978	0.030217167224463	64689	GORASP1	protein_coding
ENSG00000087266	503.657520571658	0.97832867113056	0.338613792108408	2.88921684211063	0.00386202653973784	0.0283429643490121	6452	SH3BP2	protein_coding
ENSG00000189339	363.707793926094	0.977071498979392	0.260299333560997	3.75364579544892	0.000174281087650428	0.00278925079894778	728661	SLC35E2B	protein_coding
ENSG00000165752	317.883135715673	0.976701826349692	0.319330871133827	3.05858880126992	0.00222382159774957	0.0191568192258332	282974	STK32C	protein_coding
ENSG00000138678	527.183045682167	0.975527621606531	0.240163045869985	4.06193891351063	4.86668134512017e-05	0.00101355009827426	84803	GPAT3	protein_coding
ENSG00000170734	437.300136241558	0.975520313197272	0.249393537658283	3.911570132719	9.16980193527152e-05	0.00168391847025307	5429	POLH	protein_coding
ENSG00000198369	1714.0282968928	0.974590378560113	0.259341063008221	3.75794857650143	0.000171312075300452	0.00275230148958077	200734	SPRED2	protein_coding
ENSG00000143801	138.992374255273	0.973355865676619	0.342913208252519	2.83849044671341	0.00453274762139585	0.0319842126620952	5664	PSEN2	protein_coding
ENSG00000174791	88.0600962011108	0.970767665289644	0.385972971617042	2.51511825095574	0.0118992465219612	0.0624327583763262	9610	RIN1	protein_coding
ENSG00000108557	2955.75572160218	0.969839980429793	0.291740613377216	3.3243228263725	0.000886335311496863	0.0097658580571482	10743	RAI1	protein_coding
ENSG00000090020	448.467325149588	0.968889136693543	0.321324564871139	3.0152974363541	0.00256727359194817	0.0211865032712038	6548	SLC9A1	protein_coding
ENSG00000106571	1356.85952365798	0.967440338177188	0.2093523374026	4.62111075605871	3.81690924726824e-06	0.000124236205778849	2737	GLI3	protein_coding
ENSG00000175556	795.146115880628	0.967377095721472	0.224676332273128	4.30564753276051	1.66497981020161e-05	0.00041770501176858	79836	LONRF3	protein_coding
ENSG00000138834	636.113218441655	0.967183618261402	0.259410394511015	3.72839191769678	0.000192705524850959	0.00302158557090825	23162	MAPK8IP3	protein_coding
ENSG00000227467	137.644550094624	0.965320347900637	0.317058781151116	3.04461003854218	0.00232982183395415	0.019736314101969	101928555	LINC01537	lincRNA
ENSG00000235823	186.786416992365	0.965022185228015	0.31256687938056	3.08741024365883	0.00201908735988935	0.0178553457579803	90271	OLMALINC	lincRNA
ENSG00000111266	431.664545206533	0.964425346181309	0.265556675525011	3.63171192844096	0.00028154730746756	0.00404154220323372	80824	DUSP16	protein_coding
ENSG00000088305	187.155584939768	0.96439352522119	0.314399990091801	3.06740952803338	0.00215922812115288	0.0187589413807352	1789	DNMT3B	protein_coding
ENSG00000196152	223.772606193834	0.964287913395969	0.287565373451256	3.35328242695889	0.000798591725109095	0.00901116788958332	7633	ZNF79	protein_coding
ENSG00000154370	197.761772462522	0.960002778014847	0.348603452495288	2.75385332859783	0.00588981567706765	0.0382041464780995	81559	TRIM11	protein_coding
ENSG00000059728	275.548774206591	0.959646509519491	0.286227516180582	3.35274023380074	0.000800157668738373	0.00901116788958332	4084	MXD1	protein_coding
ENSG00000134686	942.221391495591	0.959576772978279	0.240708855443207	3.98646228121292	6.70657836063454e-05	0.00130506173421083	1912	PHC2	protein_coding
ENSG00000100239	1950.59859066866	0.958615735460236	0.256679624370345	3.73467795822047	0.000187955546341813	0.00296420802146609	9701	PPP6R2	protein_coding
ENSG00000133056	526.593683406524	0.958522086420688	0.254618383428897	3.76454391671353	0.000166853343117804	0.0027015972586425	5287	PIK3C2B	protein_coding
ENSG00000107201	306.12765659536	0.956988941201099	0.279491401174889	3.42403715169138	0.000616981855560457	0.00745268379157361	23586	DDX58	protein_coding
ENSG00000140545	148.385200940522	0.955636719414536	0.339639862328551	2.81367655982059	0.00489784811101817	0.0338715899687758	4240	MFGE8	protein_coding
ENSG00000198113	189.845749954191	0.954787344604224	0.375850306960432	2.54033940354009	0.0110744940731108	0.0595226680455564	54863	TOR4A	protein_coding
ENSG00000107554	4221.10581782584	0.954752972935323	0.234845609535146	4.06544953011966	4.79399682681104e-05	0.00100225264429241	23268	DNMBP	protein_coding
ENSG00000107815	205.641520518878	0.953658726788341	0.311860917119045	3.05796165674811	0.00222848088323671	0.0191815636268191	56652	TWNK	protein_coding
ENSG00000272333	409.946490821505	0.952299250459015	0.305022695187778	3.12206031053774	0.00179590144086967	0.0163333880626111	9757	KMT2B	protein_coding
ENSG00000101442	202.903756361278	0.951658024257044	0.283698832278325	3.35446577842595	0.00079518388253477	0.00900693689298422	79913	ACTR5	protein_coding
ENSG00000196110	71.7362992944813	0.951452103002434	0.403365845117356	2.35878202014258	0.0183350221428129	0.084127520000802	374879	ZNF699	protein_coding
ENSG00000154767	692.821926449986	0.949717547033989	0.226095917811554	4.20050727242921	2.66317613065072e-05	0.000618679278658293	7508	XPC	protein_coding
ENSG00000173530	409.143917652343	0.949202282080817	0.274659771651217	3.45592030596379	0.000548417439662566	0.00682154324071507	8793	TNFRSF10D	protein_coding
ENSG00000223829	119.72356797478	0.948964645223913	0.339938434740626	2.79157796895775	0.00524517189866472	0.0354571173519847	105375267	AC004870.2	processed_transcript
ENSG00000160959	170.825461837076	0.947906698851155	0.303558925452881	3.12264479602097	0.00179233917086727	0.0163191931096217	9684	LRRC14	protein_coding
ENSG00000185619	683.669412756653	0.94759521774897	0.279540581286164	3.38983060487708	0.000699358240764092	0.00814602488010003	10336	PCGF3	protein_coding
ENSG00000116678	534.605257249888	0.946677048521298	0.246249670392056	3.84437894683913	0.000120858125690321	0.00210334413621352	3953	LEPR	protein_coding
ENSG00000151320	107.61397596745	0.946480947050582	0.344871223104464	2.7444474448478	0.0060612858958282	0.0390677427285654	9472	AKAP6	protein_coding
ENSG00000185596	83.0403220801933	0.945629031251033	0.376944179097688	2.50867126669694	0.0121186205023846	0.0632176406053695	NA	WASH3P	transcribed_unprocessed_pseudogene
ENSG00000187953	118.547550326072	0.945081031003863	0.347968176807371	2.71599845616642	0.00660762261675583	0.0415063567070252	441194	PMS2CL	transcribed_unprocessed_pseudogene
ENSG00000163235	345.117627767606	0.942164685205048	0.256052802653981	3.67957185174127	0.000233625859360871	0.00349545873921692	7039	TGFA	protein_coding
ENSG00000148384	83.3061216509678	0.942066764044179	0.380653402723128	2.47486757587033	0.0133285585946335	0.0673740871056069	56623	INPP5E	protein_coding
ENSG00000146576	104.217077993917	0.941427799089568	0.373277903043414	2.52205606443325	0.0116671111570259	0.061571385643243	79034	C7orf26	protein_coding
ENSG00000141985	622.587304897109	0.940888996867471	0.280416555073782	3.35532613835838	0.000792714677265322	0.00898942854114437	6455	SH3GL1	protein_coding
ENSG00000257732	126.536669463575	0.940697844529853	0.32956532227236	2.85435930589942	0.00431237280614853	0.030708237270683	124903002	AC089983.1	antisense_RNA
ENSG00000130340	3129.36663701684	0.940505620011356	0.212065910387374	4.43496844114815	9.20857776828727e-06	0.000256253033562219	51429	SNX9	protein_coding
ENSG00000188312	2396.20903936267	0.938900340286456	0.213756248957993	4.39238780088701	1.12112491139488e-05	0.000301189191599938	401541	CENPP	protein_coding
ENSG00000054611	4505.86878272079	0.93805898335129	0.29191486089211	3.21346772303583	0.00131142536963587	0.0129295123957993	25771	TBC1D22A	protein_coding
ENSG00000164403	90.1205080943613	0.937528347266936	0.378092127209919	2.4796293807684	0.0131519006150641	0.066830973789167	134549	SHROOM1	protein_coding
ENSG00000103168	172.263553409183	0.9363003925877	0.334100195522537	2.80245388998745	0.00507154655752034	0.0346903144771326	9013	TAF1C	protein_coding
ENSG00000171302	370.379388238401	0.936061114778092	0.275499747341212	3.39768411336785	0.000679588415031578	0.00796696497765632	124583	CANT1	protein_coding
ENSG00000099999	220.167385551089	0.932897217231437	0.310572405230011	3.00379944103705	0.00266631025418194	0.0217942462731553	200312	RNF215	protein_coding
ENSG00000153551	170.816106823797	0.931800478083025	0.364710851687224	2.55490198268665	0.0106217703722242	0.0577921697140913	112616	CMTM7	protein_coding
ENSG00000119559	145.293445246372	0.930726262860086	0.378818575258448	2.45691822853486	0.0140134580032632	0.0698402994068501	148223	C19orf25	protein_coding
ENSG00000170190	152.853365667939	0.930546545023587	0.339027716573362	2.74475064879313	0.00605568905458733	0.0390471021799745	9121	SLC16A5	protein_coding
ENSG00000154832	201.585645835622	0.930012611983007	0.289242439574531	3.21533939953982	0.00130290376452359	0.0128776970435558	30827	CXXC1	protein_coding
ENSG00000196511	150.268302499414	0.929616515723775	0.316676962907881	2.93553565497024	0.00332972342562072	0.025583451944515	27010	TPK1	protein_coding
ENSG00000187531	113.060618609854	0.927747285208869	0.354916899084323	2.61398453441478	0.00894930874013308	0.0512237197702177	51547	SIRT7	protein_coding
ENSG00000100226	622.932442185973	0.927726245419073	0.276172816479323	3.35922360949862	0.000781617940777297	0.00891317745472404	9567	GTPBP1	protein_coding
ENSG00000169131	103.406090039847	0.927724188110988	0.347667067324568	2.66842699612069	0.00762073379806845	0.0462318846893982	6940	ZNF354A	protein_coding
ENSG00000214049	83.4525087754965	0.927640261008331	0.390184448272426	2.37744037497019	0.0174332611871734	0.0816673916056409	652995	UCA1	processed_transcript
ENSG00000093217	648.021115517029	0.927456142483282	0.233341160487165	3.97467870883541	7.04743284467059e-05	0.00136164084594838	9942	XYLB	protein_coding
ENSG00000182208	125.31326808032	0.927148770715094	0.36548747371604	2.53674568183813	0.0111888203097922	0.0599002274431323	81532	MOB2	protein_coding
ENSG00000269713	243.000656366957	0.925447217257831	0.275980824749583	3.35330260027143	0.000798533516157226	0.00901116788958332	400818	NBPF9	protein_coding
ENSG00000187498	2864.9415297978	0.92462675325731	0.237278715559461	3.89679601508802	9.74736506095132e-05	0.00177004768428656	1282	COL4A1	protein_coding
ENSG00000168884	141.979775018784	0.923184239051483	0.328819553662858	2.80757098769751	0.00499166768023771	0.0343520131814478	79155	TNIP2	protein_coding
ENSG00000055483	1163.6899297579	0.922203254514085	0.256344483292556	3.59751550986807	0.000321271343904351	0.00448926461443724	57602	USP36	protein_coding
ENSG00000125089	333.571835154964	0.921196759723676	0.316943876262848	2.90649805443696	0.00365499171858977	0.0272279351096589	54436	SH3TC1	protein_coding
ENSG00000166987	167.254501114224	0.919856895863467	0.305864857758089	3.00739647766592	0.00263495853642217	0.0215704160910825	114785	MBD6	protein_coding
ENSG00000173264	212.696738977994	0.919599277712094	0.313688350948757	2.9315697408933	0.00337253632994048	0.0257351192944967	56834	GPR137	protein_coding
ENSG00000132357	322.639465400966	0.918310213880406	0.260201109451993	3.52923250717282	0.000416766793306232	0.00549855671395204	84674	CARD6	protein_coding
ENSG00000015133	304.662383373598	0.918178602823793	0.271779429015325	3.37839624636204	0.000729099395100957	0.00842027183846409	440193	CCDC88C	protein_coding
ENSG00000177169	419.016569511823	0.918129301859472	0.279506656439736	3.28482088245876	0.00102047223333482	0.0109407236745502	8408	ULK1	protein_coding
ENSG00000160285	305.879694100993	0.918091934730347	0.309603382546855	2.96538082748952	0.00302308445861574	0.0238959952819423	4047	LSS	protein_coding
ENSG00000136048	841.290222245332	0.917357222386541	0.219650364647813	4.17644297498631	2.96102929136769e-05	0.000678167200201306	55332	DRAM1	protein_coding
ENSG00000008300	376.460952386298	0.912783495869448	0.289485428241166	3.15312415348596	0.00161533089802156	0.0151038996296087	1951	CELSR3	protein_coding
ENSG00000181090	2230.23568485019	0.912189067182901	0.260518711664611	3.50143397130431	0.000462761625207143	0.00593923032847982	79813	EHMT1	protein_coding
ENSG00000031823	1102.38117534206	0.911472653940095	0.271584731703298	3.35612627493309	0.000790424699368258	0.00898846274239762	8498	RANBP3	protein_coding
ENSG00000148339	517.52812481462	0.909624774057794	0.280044345901244	3.24814547185525	0.00116159865951509	0.01199632003845	114789	SLC25A25	protein_coding
ENSG00000154127	725.221436874653	0.908884657077621	0.265006563335283	3.42966847929616	0.000604319122999073	0.00733777508469537	84959	UBASH3B	protein_coding
ENSG00000197774	98.7528547048936	0.908195539754189	0.38326655568709	2.36961854948718	0.0178064455804297	0.0826793018451216	197342	EME2	protein_coding
ENSG00000044090	293.659280640497	0.907964049511909	0.295619438086003	3.07139495085489	0.00213061120960989	0.0185644533544382	9820	CUL7	protein_coding
ENSG00000188493	100.730396086861	0.907869378066388	0.380472260389961	2.38616443978302	0.0170251365263508	0.0803556877960063	284325	C19orf54	protein_coding
ENSG00000130066	171.004235998537	0.907180117493644	0.304350804351746	2.98070550339402	0.00287585208196413	0.023033654175142	6303	SAT1	protein_coding
ENSG00000130479	196.524808688653	0.907045110527128	0.368932995259162	2.4585632680806	0.0139494195249958	0.0695849446907635	55201	MAP1S	protein_coding
ENSG00000157680	1188.42207771674	0.906923582834262	0.268732319277687	3.37482140321619	0.000738636091985413	0.00851834423762809	9162	DGKI	protein_coding
ENSG00000145685	1663.15762802458	0.906095766603829	0.237657045945737	3.81261899052096	0.000137501994704692	0.0023308160370576	10184	LHFPL2	protein_coding
ENSG00000165861	255.652358247075	0.906045279298055	0.326513926430433	2.77490546637096	0.00552177555654333	0.0366053026798727	53349	ZFYVE1	protein_coding
ENSG00000051620	90.8645664006637	0.905589607425114	0.373884945196306	2.42210770735805	0.015430776241465	0.0748007337008234	23593	HEBP2	protein_coding
ENSG00000100139	358.919249075805	0.904321839279328	0.292710475724942	3.08947548610837	0.00200510252657847	0.0177895576174728	85377	MICALL1	protein_coding
ENSG00000071655	137.9513423305	0.904135249125426	0.363361264991691	2.48825435244481	0.012837188584608	0.0660366038641018	53615	MBD3	protein_coding
ENSG00000143507	629.547017350484	0.90313399535746	0.232228371274079	3.88899078266181	0.000100661940476665	0.00181983842943789	11221	DUSP10	protein_coding
ENSG00000174343	441.136325065544	0.901059440613115	0.240822148477594	3.74159705122367	0.000182854536668359	0.00289777349800868	55584	CHRNA9	protein_coding
ENSG00000188522	550.481976792478	0.900927330586255	0.284606967742561	3.16551396380844	0.00154809231060099	0.0146007757715271	644815	FAM83G	protein_coding
ENSG00000234948	308.914726360795	0.9009267064404	0.261109612117381	3.4503774071534	0.000559803354069482	0.00691569189000837	101927700	LINC01524	lincRNA
ENSG00000174744	129.41100546546	0.900884993231023	0.367892343523798	2.44877342268676	0.0143343587499074	0.0710055857031408	25855	BRMS1	protein_coding
ENSG00000133275	391.397721393165	0.898562614593164	0.298331711348153	3.01195810037285	0.00259568422554617	0.0213238401339957	1455	CSNK1G2	protein_coding
ENSG00000165886	161.559915999655	0.897958571549226	0.311716446273987	2.88069039116388	0.00396805214577925	0.0288585458591459	80019	UBTD1	protein_coding
ENSG00000214063	214.536727407076	0.89776217314817	0.324366604389341	2.76773922160796	0.0056446602209696	0.0371125927507546	7106	TSPAN4	protein_coding
ENSG00000005020	1087.15244307557	0.89760115840704	0.216463576591835	4.14666140391628	3.37358388563379e-05	0.000755673522294372	8935	SKAP2	protein_coding
ENSG00000101654	1102.14908000974	0.895826118154235	0.221797141077961	4.03894348592778	5.36924985051871e-05	0.00109126333086066	8731	RNMT	protein_coding
ENSG00000070882	1856.14493378671	0.894106613928431	0.218737298661693	4.08758185914734	4.3589289166782e-05	0.000936509273310558	26031	OSBPL3	protein_coding
ENSG00000130254	892.560537163929	0.892835604902383	0.249115975966573	3.58401584417928	0.000338351547084538	0.00468776438258927	9667	SAFB2	protein_coding
ENSG00000129646	125.51834348327	0.892675969658421	0.333168861181056	2.67934994433141	0.00737652572052757	0.0452214304227982	84074	QRICH2	protein_coding
ENSG00000184371	98.1811389440196	0.892314071991239	0.368256931237485	2.4230747510786	0.0153897595779169	0.0746462847820019	1435	CSF1	protein_coding
ENSG00000101844	253.347451230146	0.891963502686165	0.272227784963264	3.27653366759213	0.00105089782609937	0.0111505934753258	115201	ATG4A	protein_coding
ENSG00000116791	378.292080348195	0.891827445516767	0.248534520707559	3.58834435947892	0.000332784560382452	0.00462635790806192	1429	CRYZ	protein_coding
ENSG00000167977	190.670330304162	0.890069693587349	0.321602746056592	2.76760601238997	0.00564696762651922	0.0371125927507546	54442	KCTD5	protein_coding
ENSG00000135111	297.636292994275	0.890036776633872	0.26651661744334	3.33951700712654	0.000839242119921428	0.00936082164812499	6926	TBX3	protein_coding
ENSG00000139190	114.72680249719	0.889975700093046	0.340581574907068	2.61310583326737	0.00897235133535327	0.0512924132563456	6843	VAMP1	protein_coding
ENSG00000242779	121.46933439599	0.889928646547289	0.331645068451359	2.68337669154219	0.0072882846600392	0.0448829523985118	79986	ZNF702P	transcribed_processed_pseudogene
ENSG00000136720	258.859570400373	0.888722502996451	0.339755419688825	2.61577137992505	0.00890261439267408	0.0510819609082816	9394	HS6ST1	protein_coding
ENSG00000080845	1218.96561071106	0.888289148761925	0.27462119627764	3.2345979145174	0.00121814144733648	0.0123533784712164	22839	DLGAP4	protein_coding
ENSG00000184564	138.662498043689	0.888084666334087	0.342050824148901	2.59635295001508	0.00942192258342243	0.053032271377546	84189	SLITRK6	protein_coding
ENSG00000139946	1863.87832447331	0.886897313402036	0.239103297792387	3.70926424516373	0.000207862403385661	0.00319883520945379	57161	PELI2	protein_coding
ENSG00000018699	1078.58750474735	0.88656100124576	0.232013575246877	3.82116003471953	0.000132825421293801	0.00226567379188076	55622	TTC27	protein_coding
ENSG00000124191	348.44301921102	0.886026416389107	0.287567123569098	3.08111165627113	0.00206229297983481	0.0181292785025155	84969	TOX2	protein_coding
ENSG00000166140	164.618228232543	0.885052944983151	0.308155697709808	2.8720966432255	0.00407758246848323	0.0294347664070633	84936	ZFYVE19	protein_coding
ENSG00000140995	138.345815860993	0.883097070244355	0.339296012046804	2.60273342123024	0.00924838342712887	0.0524385912886615	54849	DEF8	protein_coding
ENSG00000198952	778.760480927762	0.882756594461727	0.259245576275854	3.40509800453612	0.000661403125673784	0.00784076379873475	23381	SMG5	protein_coding
ENSG00000133884	368.255331303988	0.882413958106194	0.272712631424191	3.23569155377201	0.00121348433971524	0.0123368386083145	5977	DPF2	protein_coding
ENSG00000169174	693.338187881948	0.882385771096191	0.276737008043477	3.18853548838529	0.00142995456279492	0.0137733426199035	255738	PCSK9	protein_coding
ENSG00000110925	344.776310083466	0.882137647854378	0.279820205473496	3.15251590342333	0.00161870003898169	0.015126728673739	81566	CSRNP2	protein_coding
ENSG00000187051	201.184697773194	0.881412107209156	0.302698137274452	2.91185177135726	0.00359293091710184	0.0268748855724718	91582	RPS19BP1	protein_coding
ENSG00000126012	1023.21549999401	0.880477439064633	0.270918307509662	3.24997393922237	0.00115415584640076	0.0119649201444738	8242	KDM5C	protein_coding
ENSG00000106266	452.172625958171	0.879934894757261	0.261825411803388	3.36076963919005	0.000777256220892367	0.00888207231541124	29886	SNX8	protein_coding
ENSG00000269335	116.357409140109	0.877452801418611	0.337045046206275	2.60336952373304	0.00923123974050726	0.0523778101769144	8517	IKBKG	protein_coding
ENSG00000188827	242.164093320613	0.876850340936561	0.283254463864003	3.09562761686099	0.00196396838927327	0.0175583511644074	84464	SLX4	protein_coding
ENSG00000142528	217.916856228825	0.876833981102518	0.287830207978116	3.04635843215312	0.00231631527661679	0.0196616889134664	25888	ZNF473	protein_coding
ENSG00000149600	206.414673596475	0.876312168228834	0.30306013779435	2.89154546885173	0.0038335211641019	0.0281591124427971	149951	COMMD7	protein_coding
ENSG00000231721	9442.47997639442	0.875544511547215	0.251475007047005	3.48163629391433	0.00049836008993117	0.00631449727001366	378805	LINC-PINT	antisense_RNA
ENSG00000228794	164.272709833568	0.875464836390012	0.310022344255101	2.82387657732708	0.00474466518537502	0.033098424675092	643837	LINC01128	processed_transcript
ENSG00000068383	1160.43664915849	0.875458823019285	0.298772903611384	2.9301814603576	0.00338764116053231	0.0258262105679291	3632	INPP5A	protein_coding
ENSG00000108819	308.91626195225	0.875127854557738	0.291772764430534	2.99934730462511	0.0027055870245208	0.0220583664152205	84687	PPP1R9B	protein_coding
ENSG00000180747	967.651292949398	0.874780059607812	0.261544084556546	3.3446753769676	0.000823789287262062	0.00923266797758244	100271836	SMG1P3	transcribed_unprocessed_pseudogene
ENSG00000237491	136.35876217958	0.872584910754902	0.378720001703261	2.3040370374697	0.0212205645848837	0.0931477110863252	105378580	AL669831.5	lincRNA
ENSG00000186132	90.8815346489945	0.870992733027742	0.365974687649021	2.37992615998363	0.0173161075053676	0.0813288493922895	130355	C2orf76	protein_coding
ENSG00000184216	904.505027981372	0.870757865852573	0.278379687126831	3.12795044365379	0.00176029858370875	0.0161537360745856	3654	IRAK1	protein_coding
ENSG00000188242	145.444309512647	0.870556979098017	0.343960682552806	2.53097817063543	0.0113744927341976	0.0605103685831277	25845	PP7080	antisense_RNA
ENSG00000122512	193.693509352093	0.869816364575702	0.296458266610659	2.93402634549583	0.00334595806404266	0.0256644111713752	5395	PMS2	protein_coding
ENSG00000149182	518.260741171799	0.868993518426038	0.277998821503894	3.12588921681406	0.00177268317456115	0.0161944787269292	84364	ARFGAP2	protein_coding
ENSG00000187535	303.527156250697	0.866926669754596	0.29094250538496	2.97971817011586	0.00288513694386928	0.0230966755737243	9742	IFT140	protein_coding
ENSG00000267270	176.882800191799	0.866878021235013	0.318047489270511	2.72562447583952	0.00641799714145033	0.0406282140472168	100130522	PARD6G-AS1	antisense_RNA
ENSG00000198873	1478.67397190554	0.865791069633684	0.286393632932008	3.02308071855505	0.00250215492868896	0.0207435894367722	2869	GRK5	protein_coding
ENSG00000102524	171.119841925969	0.865240607696917	0.300383498341775	2.88045319557618	0.00397103907786223	0.0288585458591459	10673	TNFSF13B	protein_coding
ENSG00000140548	543.782382210242	0.865192623892634	0.279587384414634	3.09453384566714	0.00197122442417768	0.0175755075580631	374655	ZNF710	protein_coding
ENSG00000168685	457.028729184938	0.86511880125086	0.263955957578603	3.27751193489632	0.00104726303090899	0.0111473356690815	3575	IL7R	protein_coding
ENSG00000136379	636.311594247901	0.865004613374168	0.23333123308664	3.70719599742986	0.000209566751374187	0.00321648518722931	58489	ABHD17C	protein_coding
ENSG00000148835	134.113087598412	0.864845270879689	0.325059844345283	2.66057246357701	0.00780079394769523	0.0469227395444729	6877	TAF5	protein_coding
ENSG00000232284	312.404535231425	0.864616659448436	0.289258589706427	2.98907859685671	0.00279820141323319	0.0225870266492743	100289178	GNG12-AS1	antisense_RNA
ENSG00000048392	219.91221001132	0.862642211849426	0.276644029212838	3.11823903918688	0.00181935179100517	0.0164914784079607	50484	RRM2B	protein_coding
ENSG00000140992	391.345307055355	0.86141721175165	0.276520614886326	3.11520069527463	0.00183819793846099	0.0166345692466612	5170	PDPK1	protein_coding
ENSG00000187609	192.901140029194	0.861374792667544	0.357249187880875	2.41113156275325	0.0159031106547875	0.0764353537298149	54932	EXD3	protein_coding
ENSG00000281207	256.144069658553	0.861360802157941	0.326514470568625	2.63804786555977	0.00833848112733571	0.0488091613061237	100507178	SLFNL1-AS1	antisense_RNA
ENSG00000157350	820.629940823799	0.860333192925166	0.25266670048126	3.40501218121133	0.000661611025146196	0.00784076379873475	6483	ST3GAL2	protein_coding
ENSG00000137161	194.889119284638	0.859983497411737	0.315919789778081	2.72215772875715	0.00648571788158139	0.040961503290065	10695	CNPY3	protein_coding
ENSG00000234771	135.006957351382	0.859854436115743	0.340411607829514	2.52592572150588	0.0115393876080465	0.0610950628975371	NA	SLC25A25-AS1	antisense_RNA
ENSG00000105538	279.96283959809	0.85960999986056	0.287926681832145	2.98551698783406	0.00283099413127498	0.02275259797866	54922	RASIP1	protein_coding
ENSG00000235173	122.30167307622	0.858097519511908	0.343837123684756	2.49565116854179	0.0125726171805939	0.0649625058187406	51236	HGH1	protein_coding
ENSG00000139668	1494.42095763735	0.857979603425062	0.210497752100888	4.07595613189183	4.5825658152033e-05	0.000973019540996356	115825	WDFY2	protein_coding
ENSG00000125741	427.657930573769	0.856403568934722	0.262415695295084	3.26353790679977	0.00110030463875663	0.0115535529582771	80207	OPA3	protein_coding
ENSG00000238058	109.86011333914	0.856355719132798	0.347419467781357	2.46490423982726	0.0137049873432739	0.068701883986095	NA	AL355574.1	antisense_RNA
ENSG00000198948	172.515562259076	0.855432643455262	0.300334215286536	2.84826902801977	0.00439577481664223	0.0311795997977315	9848	MFAP3L	protein_coding
ENSG00000141562	303.374746215957	0.853479485760609	0.263830668379444	3.23495176282208	0.00121663283103854	0.012345757047757	26502	NARF	protein_coding
ENSG00000108375	310.971044491914	0.853208283137284	0.278441722851374	3.06422570008557	0.00218234199143783	0.0189093787749079	54894	RNF43	protein_coding
ENSG00000164087	525.800053366843	0.853076536062867	0.274895121038867	3.10328001762626	0.00191388460104001	0.017216654575119	25886	POC1A	protein_coding
ENSG00000176619	534.926574923101	0.851796906096623	0.265697455089731	3.20589034550201	0.0013464528741624	0.013179235905742	84823	LMNB2	protein_coding
ENSG00000112096	1047.0235316549	0.851683829645992	0.217843619929425	3.90961107753311	9.24448394775969e-05	0.00169191694428863	6648	SOD2	protein_coding
ENSG00000111788	106.752457030022	0.851418870477621	0.36494974715081	2.33297564150876	0.0196494237979198	0.0880012034759458	NA	AC009533.1	unprocessed_pseudogene
ENSG00000128578	765.423999551322	0.851189204630659	0.232004953964934	3.6688406436326	0.000243652887586727	0.00360876261387535	57464	STRIP2	protein_coding
ENSG00000116815	1151.41731138928	0.848399142003633	0.239533382790752	3.54188268924823	0.000397282114616026	0.00531022905167503	965	CD58	protein_coding
ENSG00000204160	221.761970028982	0.847916988682353	0.288824211958587	2.93575453017744	0.00332737509583721	0.025583451944515	84243	ZDHHC18	protein_coding
ENSG00000185359	490.044053636916	0.847458603584515	0.280535530818014	3.02086014243332	0.00252057755559519	0.020863754299631	9146	HGS	protein_coding
ENSG00000145147	1281.13083984817	0.847304732092819	0.216498453039293	3.91367568773824	9.09017066676784e-05	0.00167117714839891	9353	SLIT2	protein_coding
ENSG00000165891	1727.71338252217	0.84699308253736	0.219816794914943	3.85317729186753	0.000116594901986515	0.00204496972380658	144455	E2F7	protein_coding
ENSG00000196781	284.378881144855	0.846538991351562	0.264975636043061	3.19478048621041	0.00139937232745304	0.0135588618798436	7088	TLE1	protein_coding
ENSG00000110841	2324.35259898288	0.846402864319889	0.222343351040474	3.80673791394741	0.00014081182951636	0.00237457963177175	8496	PPFIBP1	protein_coding
ENSG00000173992	106.377165971538	0.845966941404531	0.372418555088418	2.2715488523489	0.0231137731497189	0.0988762588542672	9973	CCS	protein_coding
ENSG00000101236	1087.56270438171	0.84546260096568	0.210729802085836	4.01206944911047	6.01887862492643e-05	0.00119258631514794	11237	RNF24	protein_coding
ENSG00000173548	248.267420565786	0.843917118405446	0.299314110269838	2.81950328918552	0.00480980380416404	0.0334613782570405	257364	SNX33	protein_coding
ENSG00000185442	287.648714256364	0.843557554951479	0.261785234419891	3.22232671686308	0.00127154052361859	0.0126819641092651	400451	FAM174B	protein_coding
ENSG00000110851	538.507468167298	0.842915876961954	0.240470073303527	3.50528390240895	0.000456120614135896	0.00588213942162312	11108	PRDM4	protein_coding
ENSG00000184185	236.670452658143	0.84238518995501	0.29175134291194	2.88733954588606	0.00388514709603402	0.0284358589295452	3768	KCNJ12	protein_coding
ENSG00000172530	1038.40167793376	0.841336788189497	0.292975745468849	2.87169433375144	0.00408277664696778	0.0294592207000458	54971	BANP	protein_coding
ENSG00000171617	323.408104567902	0.841023950484039	0.262910266484961	3.19890113736637	0.00137952466857121	0.0134223799346007	8507	ENC1	protein_coding
ENSG00000137817	498.301008533427	0.841011189142508	0.240651347336071	3.49472877859284	0.000474543715194414	0.00605033961194317	56965	PARP6	protein_coding
ENSG00000163297	210.734800105101	0.840190587841533	0.291599553257924	2.88131644391915	0.00396017824917009	0.0288412544095094	118429	ANTXR2	protein_coding
ENSG00000167615	171.72194902131	0.838938713759595	0.323387643720938	2.59422006390431	0.00948057829949215	0.0532735321605164	114823	LENG8	protein_coding
ENSG00000177051	296.345790954084	0.838730026541191	0.302019854351718	2.77706917097061	0.00548515043877667	0.036434357721031	23403	FBXO46	protein_coding
ENSG00000147454	1065.99133256509	0.838669175641955	0.232971679651364	3.59987607462418	0.000318368874503238	0.00446784960113968	51312	SLC25A37	protein_coding
ENSG00000010165	320.769474245609	0.83773678489783	0.256838480403076	3.26172613847857	0.00110736068398975	0.0115977717879389	51603	METTL13	protein_coding
ENSG00000175471	1729.84748719786	0.836018648496316	0.222012233620442	3.76564225701902	0.00016612150662507	0.00269278668840459	79772	MCTP1	protein_coding
ENSG00000136877	282.65659227231	0.83293814293869	0.298797999781886	2.78762958101028	0.00530952152337451	0.0356599536580182	2356	FPGS	protein_coding
ENSG00000133943	587.006359218818	0.832879811476461	0.274530916001633	3.03382884378497	0.00241471382900545	0.0202371188184694	80017	C14orf159	protein_coding
ENSG00000077044	2209.1455586425	0.832687216693308	0.257207527351952	3.23741387068308	0.00120618343120657	0.0122779233537362	8527	DGKD	protein_coding
ENSG00000135218	108.304132302594	0.83185436986098	0.351162288296835	2.36886020391181	0.0178429962802072	0.0827783045067821	948	CD36	protein_coding
ENSG00000198551	162.868729780876	0.831178077922396	0.321884901704768	2.58222138882659	0.00981665892260275	0.0546644797225051	199692	ZNF627	protein_coding
ENSG00000173575	3082.82661668491	0.830230363858186	0.224830492680692	3.69269467837395	0.000221890361833703	0.00337534153957295	1106	CHD2	protein_coding
ENSG00000136002	2299.5956366604	0.828586650974185	0.243249461246391	3.40632471179411	0.000658438166636198	0.00782021207817661	50649	ARHGEF4	protein_coding
ENSG00000198585	99.1459486198618	0.828423743056963	0.350752582842279	2.36184645126185	0.018184172135213	0.0836471918219798	131870	NUDT16	protein_coding
ENSG00000139722	272.268809285395	0.828353946237929	0.278774652451571	2.97141056029773	0.00296435203349776	0.0236335552047117	79720	VPS37B	protein_coding
ENSG00000166446	168.745582637789	0.827894041813428	0.313498995603246	2.64081880141391	0.00827059397576934	0.0485359370874644	124359	CDYL2	protein_coding
ENSG00000183655	243.08399597594	0.827613457379096	0.329919197776195	2.50853379541896	0.01212333706526	0.063222020314421	64410	KLHL25	protein_coding
ENSG00000130305	113.595755686087	0.827233526871872	0.337773242141937	2.44907951152702	0.014322182788474	0.0709946661079714	55695	NSUN5	protein_coding
ENSG00000109323	913.380026994392	0.827230941751237	0.239970367212906	3.44722121884867	0.000566384607145423	0.00697585633589155	4126	MANBA	protein_coding
ENSG00000198270	219.074874448825	0.826717934685445	0.278626898763025	2.96711458353695	0.00300608906474503	0.0238198023714848	89894	TMEM116	protein_coding
ENSG00000102189	1637.13638901354	0.826312644989221	0.214181469965291	3.85800249257383	0.000114317482495151	0.00202188198161434	8411	EEA1	protein_coding
ENSG00000181222	3819.85875509379	0.821725623506937	0.231885953282841	3.54366278713159	0.000394609614338747	0.00528316829312147	5430	POLR2A	protein_coding
ENSG00000197063	175.032554825766	0.821075009079341	0.316069808445149	2.59776475683798	0.00938327526552111	0.0528542555284465	4097	MAFG	protein_coding
ENSG00000106853	490.385909678334	0.820063743454806	0.256888003247308	3.19230066444685	0.00141144328383485	0.0136353113918808	22949	PTGR1	protein_coding
ENSG00000133121	1709.77932811043	0.819720265278179	0.246791694889298	3.32150668865043	0.000895328364095945	0.00984498963810692	90627	STARD13	protein_coding
ENSG00000071889	107.404421944062	0.818669357076917	0.350009540311578	2.33899154962501	0.0193358708367475	0.0870781678361893	60343	FAM3A	protein_coding
ENSG00000244306	110.23746663381	0.818255532492848	0.343941122215773	2.3790569944687	0.0173569920571291	0.0814036437951119	503639	DUXAP10	transcribed_processed_pseudogene
ENSG00000123094	4864.26111053266	0.817795528237558	0.215314326408364	3.79814730342899	0.00014578168230954	0.00243363586028339	11228	RASSF8	protein_coding
ENSG00000070814	1146.20858018799	0.817589588989853	0.263581035119928	3.10185286516481	0.00192313518397992	0.0172607893116988	6949	TCOF1	protein_coding
ENSG00000165714	463.736266353299	0.816226622492348	0.23607706077543	3.45745842400498	0.000545296375752381	0.00679308479709249	118426	BORCS5	protein_coding
ENSG00000165097	307.060068497521	0.815207458228008	0.254717767316479	3.20043421711976	0.00137220688982805	0.0133911297141987	221656	KDM1B	protein_coding
ENSG00000204611	158.064205944445	0.814404041311556	0.305442313777882	2.66631047689021	0.00766888325918238	0.0463793738887983	90317	ZNF616	protein_coding
ENSG00000070444	305.674740337022	0.811707499192907	0.301569535780133	2.69160973800982	0.0071108100204142	0.0440227710717139	4335	MNT	protein_coding
ENSG00000170525	832.120611684167	0.81145882984957	0.274668316086304	2.95432265873214	0.00313356193935371	0.0245196710868719	5209	PFKFB3	protein_coding
ENSG00000179981	764.406255907993	0.810938710624632	0.248688944528165	3.26085549224239	0.00111076633391998	0.0116110683379699	10194	TSHZ1	protein_coding
ENSG00000188070	103.256810707564	0.810764519133336	0.355719527436068	2.27922409820206	0.0226537472921883	0.0975481006320871	65998	C11orf95	protein_coding
ENSG00000185838	237.466367618424	0.810061378301712	0.293838406641047	2.75682606491698	0.00583653888691454	0.0379794252310117	54584	GNB1L	protein_coding
ENSG00000008405	724.815494537163	0.809129642019851	0.22592928251068	3.58134028944036	0.000341836076937691	0.00471600753521398	1407	CRY1	protein_coding
ENSG00000060069	168.998001237337	0.808899892421265	0.319624359532639	2.53078299039552	0.0113808237065745	0.0605103685831277	9150	CTDP1	protein_coding
ENSG00000196498	4820.88475899224	0.808347741171854	0.274427325200579	2.94558036660902	0.00322349394590919	0.0249953594983934	9612	NCOR2	protein_coding
ENSG00000121644	834.280773994461	0.80793738712322	0.217495452995278	3.71473231277512	0.000203418915985063	0.00314452480741123	51029	DESI2	protein_coding
ENSG00000105402	363.950287376653	0.807345640990024	0.312767503611386	2.58129643159205	0.00984300229753375	0.05473137360774	8775	NAPA	protein_coding
ENSG00000129460	209.514165087549	0.807061343349436	0.303922068312572	2.65548779603397	0.00791937989861704	0.0473391964834121	25983	NGDN	protein_coding
ENSG00000180900	232.806486463071	0.80661305455168	0.322642716225637	2.50001941462575	0.012418650057281	0.0643913915688653	23513	SCRIB	protein_coding
ENSG00000182986	141.457746519253	0.806488143774784	0.314138110969812	2.56730436585673	0.0102492605274544	0.0563122275677894	162967	ZNF320	protein_coding
ENSG00000013573	588.026601296978	0.806486304616424	0.275064590966729	2.93198881681566	0.00336798874670215	0.0257168329937299	1663	DDX11	protein_coding
ENSG00000099250	1399.79219618032	0.806474899926074	0.206943000342524	3.89708711380056	9.73566066453734e-05	0.00176989318234794	8829	NRP1	protein_coding
ENSG00000101384	442.516275416375	0.80620692401064	0.246767537179622	3.26707043083954	0.00108666642164503	0.0114472024145772	182	JAG1	protein_coding
ENSG00000189190	123.169453275309	0.805666837755782	0.336672975832126	2.39302496959991	0.0167101038371498	0.0792975341301533	162966	ZNF600	protein_coding
ENSG00000160785	363.307242861813	0.805175978508098	0.266551256983335	3.02071724448269	0.00252176732228936	0.020863754299631	9673	SLC25A44	protein_coding
ENSG00000049759	4384.58290012505	0.804717889434375	0.246899210664087	3.25929713290666	0.00111688625792295	0.0116526322507675	23327	NEDD4L	protein_coding
ENSG00000068650	1698.05191625272	0.804081246048635	0.257392384292788	3.12395119326444	0.00178440052654906	0.0162650751181865	23250	ATP11A	protein_coding
ENSG00000108506	358.120228950342	0.804076353528675	0.247708833816333	3.2460544145344	0.00117016470747232	0.0120466388161307	57508	INTS2	protein_coding
ENSG00000108469	230.581037145131	0.803579240030606	0.291131828603857	2.76019026804533	0.00577677064105911	0.0376974871668219	9400	RECQL5	protein_coding
ENSG00000072518	1320.76271740566	0.802382362662283	0.236332173076987	3.39514655247934	0.000685918739766295	0.00802387151317717	2011	MARK2	protein_coding
ENSG00000005007	752.612756333147	0.801690416463683	0.267615147334946	2.99568400536121	0.00273830035058784	0.0222408746649659	5976	UPF1	protein_coding
ENSG00000170037	312.381376268937	0.800443380620138	0.265079234998994	3.01963818713743	0.00253076814003964	0.0209276044927111	116840	CNTROB	protein_coding
ENSG00000163694	623.737366760294	0.800113507611506	0.24805950011382	3.22549028456633	0.00125757103951402	0.0125811110069664	54502	RBM47	protein_coding
ENSG00000047056	754.401914249169	0.799510842667623	0.257383171068418	3.10630582158418	0.00189440681745417	0.0170674541283012	22884	WDR37	protein_coding
ENSG00000130540	219.659947776413	0.799400875675376	0.309423055088103	2.58352072520182	0.0097797591078703	0.05450394113877	25830	SULT4A1	protein_coding
ENSG00000100266	2907.38922281886	0.799205795375599	0.25877942965418	3.08836678573571	0.00201259902448545	0.0178366588545023	11252	PACSIN2	protein_coding
ENSG00000108175	3581.4844181749	0.798509929290568	0.289891688853765	2.75451128815692	0.00587798622758353	0.0381425871122979	57178	ZMIZ1	protein_coding
ENSG00000164713	422.331750313924	0.797250740959474	0.270616557146384	2.94605307733709	0.00321857165392752	0.0249810794672042	25798	BRI3	protein_coding
ENSG00000140521	781.635069021659	0.796695936280036	0.249492214835901	3.19326972508561	0.00140671483339733	0.0136057525434225	5428	POLG	protein_coding
ENSG00000125772	603.000613381221	0.796632843538661	0.225543438100356	3.53205950147925	0.000412336564619276	0.00545334335705315	56261	GPCPD1	protein_coding
ENSG00000109220	484.86106353379	0.795697164254851	0.244931346109749	3.24865386522766	0.00115952479444477	0.0119864951549317	26511	CHIC2	protein_coding
ENSG00000224186	811.565649773791	0.795008031011616	0.275386457350504	2.88688136177936	0.00389080909162652	0.028451759577199	100996485	C5orf66	antisense_RNA
ENSG00000125657	110.629719125387	0.794233149393943	0.347147129691965	2.28788626337971	0.0221441454685898	0.0961663329311035	8744	TNFSF9	protein_coding
ENSG00000215908	271.594738329884	0.792963931396323	0.269053492116624	2.94723523251133	0.00320629195165803	0.0249094820655967	84809	CROCCP2	transcribed_unprocessed_pseudogene
ENSG00000100403	798.191985750327	0.792171900389135	0.249865356336743	3.17039509599533	0.00152231790049819	0.0144353785325142	23264	ZC3H7B	protein_coding
ENSG00000140836	8203.66853088822	0.791409292801266	0.246066275578951	3.21624444853004	0.00129880149980374	0.0128594754446264	463	ZFHX3	protein_coding
ENSG00000100906	130.97821086323	0.79115937292012	0.335268510642767	2.35977835020454	0.0182858569489987	0.0839964702161472	4792	NFKBIA	protein_coding
ENSG00000180611	1015.11620998605	0.791042233308173	0.258054900321212	3.0654028748283	0.00217376967163791	0.0188651740475782	151963	MB21D2	protein_coding
ENSG00000110063	230.595299988902	0.790346663370681	0.277875354796055	2.84424886816879	0.00445162626031315	0.0315209159474279	28960	DCPS	protein_coding
ENSG00000123933	340.916284836629	0.790146764250643	0.290328122121397	2.72156468507813	0.00649736679119697	0.0410191870940956	10608	MXD4	protein_coding
ENSG00000134780	199.02113712367	0.78962274308931	0.32936085498102	2.39743955952147	0.0165101045266277	0.0786073794206478	747	DAGLA	protein_coding
ENSG00000150637	235.020188351669	0.788036645145487	0.298409809463191	2.64078666369274	0.00827137849794957	0.0485359370874644	10666	CD226	protein_coding
ENSG00000266094	147.817865763322	0.787675190643455	0.325892694923601	2.41697713054939	0.0156500003609035	0.0756161647067416	83593	RASSF5	protein_coding
ENSG00000011105	451.002848938283	0.787616951974306	0.324519316893149	2.42702640790297	0.0152231477229108	0.0740570904117373	10867	TSPAN9	protein_coding
ENSG00000196639	1260.89851188498	0.786180402410403	0.240772363367385	3.26524353299968	0.00109369998822622	0.0114916016159826	3269	HRH1	protein_coding
ENSG00000124496	1913.8956133943	0.785555723176849	0.250225789112009	3.13938753461262	0.00169301387522937	0.0156428942886688	55809	TRERF1	protein_coding
ENSG00000127527	864.257261715402	0.785073628773684	0.248840804934849	3.15492320071554	0.0016054035868507	0.0150283101554388	58513	EPS15L1	protein_coding
ENSG00000123064	596.978762782494	0.783923952744455	0.268697869906505	2.91749224888618	0.00352858418631349	0.0265164158185318	79039	DDX54	protein_coding
ENSG00000233016	116.975036147346	0.782705942013168	0.332597482109322	2.35331289055249	0.0186069697077553	0.0850880131868666	84973	SNHG7	antisense_RNA
ENSG00000213672	310.759216951393	0.782522492936908	0.302436332988104	2.58739578411595	0.00967044437751396	0.0540609998162908	51517	NCKIPSD	protein_coding
ENSG00000088808	358.752020611718	0.782277669389041	0.277959951034335	2.81435388975303	0.00488753901683643	0.0338427363964434	23368	PPP1R13B	protein_coding
ENSG00000064687	307.649573842993	0.781814858204645	0.307911585540434	2.53908879989831	0.011114160960563	0.0596768596588412	10347	ABCA7	protein_coding
ENSG00000107960	137.389537076123	0.781680221726891	0.316752092071999	2.46779813390849	0.0135946960882466	0.0683387381437429	79991	STN1	protein_coding
ENSG00000141084	604.262888199802	0.780415913500038	0.257971173832173	3.02520588601791	0.00248463927972093	0.0206403528957764	57610	RANBP10	protein_coding
ENSG00000137802	1160.08145022116	0.779987576616873	0.263303237276066	2.96231669874639	0.00305333549653564	0.0240767610938136	23005	MAPKBP1	protein_coding
ENSG00000130669	407.148951051724	0.778788546714111	0.299673906611305	2.59878664619355	0.00935538998166583	0.0528038784252158	10298	PAK4	protein_coding
ENSG00000090316	672.635400955942	0.778646058774063	0.283416758593082	2.7473536238272	0.00600783194727856	0.0388152597322787	10296	MAEA	protein_coding
ENSG00000135540	2313.56942819568	0.778598395194894	0.231057517122889	3.36971679125589	0.000752454756680166	0.00864713158363881	57224	NHSL1	protein_coding
ENSG00000066735	467.418184838559	0.777802137544455	0.277423799087755	2.80366046497121	0.00505260827646713	0.0345752761915021	26153	KIF26A	protein_coding
ENSG00000126464	442.234244964273	0.777408570835122	0.277832832413464	2.79811627762626	0.0051401604524391	0.0349543771884589	57479	PRR12	protein_coding
ENSG00000103148	655.473143611891	0.776555305483958	0.240130530610542	3.23388826697519	0.00122117220635162	0.0123764171342299	8131	NPRL3	protein_coding
ENSG00000075785	3119.37359211733	0.775957429065063	0.238833254362755	3.24895053302121	0.00115831619308455	0.0119864951549317	7879	RAB7A	protein_coding
ENSG00000151687	236.045331655554	0.775409588527061	0.278550394995655	2.78373178590953	0.00537374512726854	0.0358990830767587	150709	ANKAR	protein_coding
ENSG00000124608	242.888076489423	0.775017636642468	0.29951125658396	2.5876077095794	0.00966449753363473	0.0540469142535756	57505	AARS2	protein_coding
ENSG00000181026	330.41379725682	0.774794716336493	0.297062707597808	2.6081857349307	0.00910235499542482	0.0518087619233482	64782	AEN	protein_coding
ENSG00000149115	460.431609706045	0.774061649856369	0.262965215455064	2.94358951056264	0.00324429991004969	0.0250861771247828	85456	TNKS1BP1	protein_coding
ENSG00000102858	606.459592791836	0.773169715960175	0.243557506691577	3.17448526412803	0.00150102512207279	0.0142974396411455	23295	MGRN1	protein_coding
ENSG00000132334	2925.29339182798	0.773168913594346	0.261216938826057	2.95987280560391	0.00307766080020364	0.0241867058645401	5791	PTPRE	protein_coding
ENSG00000139926	802.331241255909	0.773009510745261	0.21920169458705	3.52647598003984	0.000421129363467816	0.00554713774642138	122786	FRMD6	protein_coding
ENSG00000161714	672.191151085566	0.772977195664039	0.264608363540372	2.92121225996737	0.00348672186715241	0.0262623434123115	113026	PLCD3	protein_coding
ENSG00000166016	3126.89156927798	0.772649197171278	0.282298225883908	2.73699629089778	0.00620029921140556	0.0396814282733086	25841	ABTB2	protein_coding
ENSG00000130164	1443.70922897421	0.772250464493481	0.238209788462007	3.24189223910356	0.00118738911130335	0.0121701786536919	3949	LDLR	protein_coding
ENSG00000165802	288.012799450259	0.77210792017223	0.297787434179426	2.59281565153959	0.0095193781319035	0.0534363164189158	26012	NSMF	protein_coding
ENSG00000187954	277.893399475706	0.771071604170301	0.290906160916695	2.6505853356303	0.00803524257504998	0.0476648601932848	50626	CYHR1	protein_coding
ENSG00000125449	142.631001722035	0.770388082036764	0.330000229327929	2.33450771717862	0.0195691524526585	0.0877893174815687	79637	ARMC7	protein_coding
ENSG00000186111	553.225735029178	0.769299133410447	0.278105882403249	2.76620949820463	0.00567120884599052	0.0372154537833269	23396	PIP5K1C	protein_coding
ENSG00000178950	856.195410380447	0.767718971734097	0.26985121076181	2.84497138095756	0.00444154134734261	0.0314723241919636	2580	GAK	protein_coding
ENSG00000136807	234.057198841856	0.767171884346337	0.289531627000558	2.64969976611522	0.00805633285001513	0.047755223476989	1025	CDK9	protein_coding
ENSG00000196547	244.962413023649	0.7667109913084	0.290836801390237	2.63622412171851	0.00838343392825891	0.0489496574035113	4122	MAN2A2	protein_coding
ENSG00000161021	777.238119946516	0.766378263789817	0.251054363016349	3.05263869777842	0.0022683887523651	0.0194030720351271	9794	MAML1	protein_coding
ENSG00000072210	935.892234044073	0.766316019687363	0.232111775272141	3.30149566427162	0.000961708212393313	0.0104411290409439	224	ALDH3A2	protein_coding
ENSG00000050820	623.128211078047	0.765723007631232	0.286014217209894	2.67722008752208	0.00742358530397188	0.0454245424209641	9564	BCAR1	protein_coding
ENSG00000196646	179.478057732871	0.765387460459371	0.291832941391055	2.62269042285311	0.00872385015789663	0.0503396406669569	7695	ZNF136	protein_coding
ENSG00000205209	478.598673636974	0.764188666194482	0.233568101897485	3.2718023565131	0.00106864253275338	0.0112791933861549	284402	SCGB2B2	protein_coding
ENSG00000100647	396.080281299827	0.763736672612758	0.292122569290657	2.61443911871408	0.00893740871712042	0.0511915433614622	9766	SUSD6	protein_coding
ENSG00000067365	277.306390016655	0.762933309100782	0.265118828560899	2.87770322931075	0.00400581791908073	0.0290323879139776	79091	METTL22	protein_coding
ENSG00000263956	189.055792835743	0.762707678531578	0.288421590039742	2.6444195055803	0.00818311674046651	0.0481914354231807	200030	NBPF11	protein_coding
ENSG00000163719	387.366060032656	0.759792713848485	0.272217335161105	2.79112538295484	0.00525251208642449	0.0354574055936334	64419	MTMR14	protein_coding
ENSG00000118420	1160.80113434203	0.759499512014344	0.215612459742981	3.52252143925123	0.000427462466187858	0.00560340067212653	90025	UBE3D	protein_coding
ENSG00000175866	457.140803397937	0.758958103265363	0.303749717165917	2.49862982703881	0.0124674466052194	0.0645622901846026	10458	BAIAP2	protein_coding
ENSG00000196369	291.247236521729	0.758833410742354	0.290424458813693	2.61284264363266	0.00897926338556312	0.0512924132563456	647135	SRGAP2B	protein_coding
ENSG00000160908	149.281358260715	0.758156067046932	0.306080582104535	2.47698191709528	0.0132498614798955	0.0671129621716565	84124	ZNF394	protein_coding
ENSG00000187097	239.936605436082	0.758117662024835	0.275330623857051	2.75348107451513	0.00589651793045311	0.0382324126806755	957	ENTPD5	protein_coding
ENSG00000172943	762.040862318434	0.757977422187723	0.239351449067064	3.16679688024511	0.0015412793251295	0.0145533537665818	23133	PHF8	protein_coding
ENSG00000132429	133.977615897174	0.757957119684533	0.319673337949783	2.37103639779805	0.0177382841686231	0.082496012455987	64208	POPDC3	protein_coding
ENSG00000137275	450.097178121447	0.756726755876615	0.242218151788272	3.12415378570838	0.00178317232250025	0.0162629703931832	8737	RIPK1	protein_coding
ENSG00000074657	2084.1931765886	0.756615208488809	0.230469198856436	3.28293417186788	0.00102732652142808	0.0109925285990339	55205	ZNF532	protein_coding
ENSG00000163945	414.374353754966	0.756172579169916	0.272767425859302	2.7722246407823	0.00556746006147386	0.0367713937717514	57654	UVSSA	protein_coding
ENSG00000068028	229.943515152235	0.755096765705804	0.315963270760451	2.38982450045051	0.0168564254778225	0.0798830951080652	11186	RASSF1	protein_coding
ENSG00000135766	1024.89325632201	0.755058003014898	0.215592639022344	3.50224389125198	0.000461357090023883	0.0059285658526552	54583	EGLN1	protein_coding
ENSG00000249550	220.326570213646	0.754414331601688	0.310190645804554	2.43209891015551	0.0150116073090587	0.0733432074093081	100506465	LINC01234	lincRNA
ENSG00000100241	1078.68951155032	0.753286182200268	0.270578387979382	2.78398503230668	0.00536955119928521	0.035885766969977	6305	SBF1	protein_coding
ENSG00000112715	526.76153503633	0.752693501586266	0.286065077224327	2.63119675036746	0.00850847623085485	0.0494820691499822	7422	VEGFA	protein_coding
ENSG00000198026	375.161546160049	0.751788659050752	0.291407312129816	2.57985516408677	0.00988417607689156	0.0548849285783118	63925	ZNF335	protein_coding
ENSG00000137819	996.746935399003	0.751652883268765	0.252279242413235	2.97944799611199	0.00288768241870098	0.023105710108811	54852	PAQR5	protein_coding
ENSG00000180901	175.591910909777	0.750540806512202	0.303635734727166	2.47184609936181	0.0134417368969667	0.0677362186584783	23510	KCTD2	protein_coding
ENSG00000222041	1436.20889985505	0.750280681656542	0.256558483493123	2.9244041024925	0.00345116399252537	0.0261048843155763	112597	CYTOR	lincRNA
ENSG00000239521	195.69427885958	0.749801027246064	0.320536281022627	2.33920798249086	0.0193246721646428	0.0870758300604669	352954	GATS	protein_coding
ENSG00000114316	681.388909257641	0.749485054121365	0.236207168031191	3.17299877208805	0.00150873162548568	0.0143540762058314	7375	USP4	protein_coding
ENSG00000109099	1316.42941961655	0.749171047120705	0.21387455992079	3.50285254776522	0.000460304197778103	0.00592599487358377	5376	PMP22	protein_coding
ENSG00000068400	414.014573405729	0.748997039203287	0.274127669589883	2.73229273179116	0.0062895231233895	0.0400324955398566	56850	GRIPAP1	protein_coding
ENSG00000115170	1249.53128976347	0.748503855181478	0.219029423250992	3.41736669015352	0.000632300520315526	0.00757599161262695	90	ACVR1	protein_coding
ENSG00000116871	673.593730723953	0.748275814356954	0.25977836069003	2.88043935749446	0.00397121339963962	0.0288585458591459	55700	MAP7D1	protein_coding
ENSG00000174943	146.633472834923	0.747852066884778	0.317686203131001	2.35405900386676	0.018569663211714	0.0849889132734833	253980	KCTD13	protein_coding
ENSG00000076201	461.841492851785	0.747617281047963	0.275646207479099	2.71223496192905	0.00668312020958514	0.0418034680696988	25930	PTPN23	protein_coding
ENSG00000188283	147.015774753752	0.747078748624413	0.309662368434385	2.41255904746047	0.0158409713076899	0.0763127678329391	163087	ZNF383	protein_coding
ENSG00000178209	13917.850122841	0.747026045012804	0.269603935835791	2.7708276687318	0.00559140107246979	0.0368603531744321	5339	PLEC	protein_coding
ENSG00000132694	905.933035597796	0.746767940666724	0.235937263525545	3.16511232481033	0.00155023092625215	0.0146124946325975	9826	ARHGEF11	protein_coding
ENSG00000104969	385.086518353133	0.746120863542306	0.287651181122132	2.59383904015856	0.00949109091193749	0.0533142333795951	6449	SGTA	protein_coding
ENSG00000141564	4008.18586523829	0.745985818472032	0.269233212022751	2.77077932869959	0.00559223117394646	0.0368603531744321	57521	RPTOR	protein_coding
ENSG00000068323	346.044898198572	0.745881298329902	0.282600557233602	2.6393482929807	0.00830655918676747	0.0486898133208545	7030	TFE3	protein_coding
ENSG00000142867	190.911841457081	0.745132138071282	0.287367216797996	2.59296152975957	0.00951534136058195	0.0534320494376756	8915	BCL10	protein_coding
ENSG00000157657	412.124451445093	0.744759119815965	0.250103619032159	2.9778022513149	0.00290323231619955	0.0232187392742845	114991	ZNF618	protein_coding
ENSG00000082781	1592.76267036628	0.743393199439935	0.234164854445439	3.17465744891767	0.00150013480243025	0.0142973104752952	3693	ITGB5	protein_coding
ENSG00000087301	346.25585743199	0.743304943692509	0.252517485984301	2.94357810824523	0.00324441942455184	0.0250861771247828	57544	TXNDC16	protein_coding
ENSG00000241058	631.470681826081	0.742769279187095	0.257799421199499	2.88119063933934	0.00396175935961864	0.0288412544095094	221078	NSUN6	protein_coding
ENSG00000169871	369.957585151862	0.741372226961104	0.292055495214861	2.53846354240206	0.0111340402820725	0.0597639219485703	81844	TRIM56	protein_coding
ENSG00000075275	1508.83100374554	0.740756774580719	0.249767767332611	2.96578210427876	0.00301914310815572	0.0238959952819423	9620	CELSR1	protein_coding
ENSG00000124228	684.184199126542	0.740399381312824	0.276402579832941	2.678699242823	0.00739087462210955	0.0452753540431031	55661	DDX27	protein_coding
ENSG00000103249	322.201596065065	0.740323326502781	0.297854626746878	2.48551897477128	0.0129362690616443	0.0661912398910618	1186	CLCN7	protein_coding
ENSG00000204256	301.602399994852	0.739393037922665	0.257195445340093	2.8748294393198	0.00404245805058946	0.0292589273994507	6046	BRD2	protein_coding
ENSG00000147457	295.561872391715	0.739134804713149	0.263611968556069	2.80387422756922	0.00504925975452045	0.0345668676813455	91782	CHMP7	protein_coding
ENSG00000165684	308.994380983047	0.737509970306973	0.29817513413812	2.47341205174186	0.0133829739581075	0.067523563222419	6621	SNAPC4	protein_coding
ENSG00000029639	704.695435155227	0.736631580169145	0.222892406011051	3.30487517880094	0.000950187070799224	0.0103366915033509	51106	TFB1M	protein_coding
ENSG00000153395	494.214575501174	0.73581952716504	0.305182283721457	2.41108205296946	0.015905269688855	0.0764353537298149	79888	LPCAT1	protein_coding
ENSG00000178971	181.688781066231	0.735636533903308	0.293982605708425	2.50231312880096	0.0123384743046115	0.064077547925255	80169	CTC1	protein_coding
ENSG00000141699	465.971684807802	0.735019761745511	0.239887955709073	3.06401277868621	0.00218389581450197	0.0189127929087008	162427	RETREG3	protein_coding
ENSG00000119321	551.758090715916	0.734898419191251	0.253720767018172	2.89648509196969	0.00377368571741683	0.0278395783514741	23307	FKBP15	protein_coding
ENSG00000198286	592.959656231155	0.734823724294727	0.29542422691039	2.48735092575064	0.0128698378648105	0.0661069718444361	84433	CARD11	protein_coding
ENSG00000234616	393.941955143441	0.734110162533932	0.263313741043919	2.78796753873732	0.00530398581746237	0.0356521420961908	8629	JRK	protein_coding
ENSG00000186834	521.124725326786	0.733220696278886	0.249142844404967	2.94297312864856	0.00325076633286231	0.0251114384604385	10614	HEXIM1	protein_coding
ENSG00000122783	398.27670247485	0.732961666441497	0.250487140420489	2.92614489195367	0.00343191058302138	0.0260540809484775	78996	C7orf49	protein_coding
ENSG00000126214	677.433874050555	0.732572622572331	0.243489189304443	3.00864537216217	0.00262415224758908	0.0215143542993641	3831	KLC1	protein_coding
ENSG00000170322	400.960760659549	0.732427224819643	0.2646524754949	2.7675056636066	0.00564870639647838	0.0371125927507546	4798	NFRKB	protein_coding
ENSG00000078269	1702.40714958814	0.731847036755079	0.223855127377528	3.26928869277509	0.00107818234505332	0.0113725223161607	8871	SYNJ2	protein_coding
ENSG00000008130	401.794048223378	0.731811481820074	0.267428070085891	2.73647968810842	0.00621004285943001	0.0397126152583236	65220	NADK	protein_coding
ENSG00000112983	822.181602945153	0.731601589473106	0.22655197605927	3.22928805212322	0.00124098829658418	0.0124995652578124	10902	BRD8	protein_coding
ENSG00000167196	1184.32582656297	0.731445611607111	0.218887610553272	3.34164921330299	0.000832822394805233	0.00930963865421009	26263	FBXO22	protein_coding
ENSG00000160087	427.354895681685	0.729799363692846	0.294313567849911	2.47966605489631	0.0131505481163373	0.066830973789167	118424	UBE2J2	protein_coding
ENSG00000104312	276.450093556711	0.729706450848872	0.260133955119325	2.80511804202627	0.00502981557218222	0.0344916747416213	8767	RIPK2	protein_coding
ENSG00000171163	246.934356022798	0.729191919069091	0.29718018268888	2.45370304463567	0.0141393690258587	0.0702959422880116	55657	ZNF692	protein_coding
ENSG00000112787	408.520051560544	0.728155419509951	0.316716374867639	2.29907727320464	0.021500551780883	0.0939775357364654	57666	FBRSL1	protein_coding
ENSG00000174842	1033.2419316786	0.7278133063017	0.213814612923833	3.40394557859789	0.000664199851624665	0.00784862824669813	11146	GLMN	protein_coding
ENSG00000160957	262.518377468809	0.727529040127818	0.297539759934518	2.44514897870433	0.0144792318213757	0.0715493434276283	9401	RECQL4	protein_coding
ENSG00000132326	331.564635607632	0.727247866284163	0.270711517810412	2.6864311949722	0.00722198208180989	0.0445587823715754	8864	PER2	protein_coding
ENSG00000247572	1059.03268239891	0.727216018469597	0.217653159358012	3.34116913632031	0.000834263841963309	0.00931428373622799	100131067	CKMT2-AS1	antisense_RNA
ENSG00000005302	198.059311561631	0.726993119501022	0.283383508194597	2.56540376725734	0.0103055803780189	0.0565454573433225	10943	MSL3	protein_coding
ENSG00000121671	218.167173812866	0.726188929766147	0.296957605025792	2.44542964206313	0.014467967450803	0.0715493434276283	1408	CRY2	protein_coding
ENSG00000158825	659.84685502617	0.726117896026193	0.240090267755772	3.0243537266776	0.00249164926768424	0.0206775188845429	978	CDA	protein_coding
ENSG00000100084	250.473950147263	0.725911681073849	0.286968512457058	2.52958652103852	0.0114197014452795	0.0606385774888222	7290	HIRA	protein_coding
ENSG00000132570	793.564888302522	0.72557672841736	0.236600329475548	3.06667674565663	0.00216452798323344	0.0187949722165004	84105	PCBD2	protein_coding
ENSG00000006194	198.298935443349	0.725464113436758	0.287001513204742	2.52773619670508	0.0114800575139858	0.0608599798051259	10127	ZNF263	protein_coding
ENSG00000233608	907.79940970106	0.724952592011321	0.306712770198709	2.36362050247092	0.018097340107556	0.0833920817396065	117581	TWIST2	protein_coding
ENSG00000166716	1176.81508667867	0.724901684779519	0.222157673108304	3.26300538998769	0.00110237423245043	0.01156783565545	9640	ZNF592	protein_coding
ENSG00000157954	573.456835339383	0.724635521196757	0.246131005395434	2.94410499007453	0.00323890104921837	0.0250672802133859	26100	WIPI2	protein_coding
ENSG00000014164	519.684216229234	0.724572104745941	0.2725490494353	2.65850167611003	0.00784889601965531	0.0470731693242071	23144	ZC3H3	protein_coding
ENSG00000186174	1006.83247812966	0.724554465572705	0.247654747393847	2.92566354248175	0.00343722458136338	0.0260580294041342	283149	BCL9L	protein_coding
ENSG00000116017	255.343886866193	0.72382315891002	0.304065388479325	2.38048520592878	0.0172898552783821	0.0812289455559137	1820	ARID3A	protein_coding
ENSG00000103549	574.852753805125	0.720988902578559	0.270984670536494	2.66062615701157	0.0077995502299997	0.0469227395444729	9810	RNF40	protein_coding
ENSG00000136999	486.660965709421	0.72024794428055	0.237655859005479	3.03063407439051	0.0024404081118226	0.0203767204708096	4856	NOV	protein_coding
ENSG00000131584	242.952348034793	0.719542712990921	0.304421281332133	2.36364129945921	0.0180963243432786	0.0833920817396065	116983	ACAP3	protein_coding
ENSG00000067066	1103.66161297508	0.718645074066171	0.215437679620376	3.33574458902686	0.000850712825774523	0.00943712520401711	6672	SP100	protein_coding
ENSG00000197857	187.305247785147	0.718592611681979	0.304730303121066	2.35812652802203	0.0183674313232725	0.084228825249889	51710	ZNF44	protein_coding
ENSG00000173598	288.03405586108	0.718562694272385	0.257839714331484	2.78685809180111	0.00532217797883784	0.0357155375723904	11163	NUDT4	protein_coding
ENSG00000126767	225.656246972282	0.718309107144833	0.283026460376337	2.537957426983	0.0111501547454852	0.0597717203927111	2002	ELK1	protein_coding
ENSG00000241170	268.911902826061	0.716820684558365	0.274885597170752	2.60770550343929	0.00911513378571786	0.0518633938045014	NA	AP001992.1	transcribed_processed_pseudogene
ENSG00000162407	363.517190824162	0.716676920589723	0.283992015257903	2.52358123498255	0.0116166217417382	0.0614042952163777	8613	PLPP3	protein_coding
ENSG00000189306	314.310211099557	0.716315940706375	0.289281050924684	2.47619378599697	0.0132791480640196	0.0671659638585508	27341	RRP7A	protein_coding
ENSG00000147133	1573.74911136688	0.715785462628788	0.221092406164708	3.23749456186906	0.00120584237804046	0.0122779233537362	6872	TAF1	protein_coding
ENSG00000104228	226.479178812504	0.712709098628776	0.300889592143781	2.36867315200522	0.0178520218985874	0.0827966214733404	23087	TRIM35	protein_coding
ENSG00000168397	383.725173384377	0.712692904513149	0.301550455445677	2.3634283803678	0.0181067260762826	0.0834085825214523	23192	ATG4B	protein_coding
ENSG00000141510	354.076505520179	0.712093721425865	0.270223435152043	2.6352034235121	0.00840868724613509	0.0490416534058387	7157	TP53	protein_coding
ENSG00000105698	316.350670157271	0.711445875329461	0.261153422554849	2.72424488398209	0.00644487002229188	0.0407508706682876	7392	USF2	protein_coding
ENSG00000169221	259.292592939757	0.711408908602829	0.307868037133507	2.31075923056711	0.0208461575820964	0.092004505751083	26000	TBC1D10B	protein_coding
ENSG00000080546	493.711745204148	0.711067741413429	0.234734759338975	3.02923922905935	0.00245170457934461	0.0204501005500627	27244	SESN1	protein_coding
ENSG00000141551	954.326460230564	0.708217089376449	0.262594517643576	2.69699876346133	0.00699675301573161	0.0434651624485849	1453	CSNK1D	protein_coding
ENSG00000170473	393.997711858072	0.708071225695796	0.251303086034896	2.8175986091849	0.00483842547822841	0.0336174709303241	84305	PYM1	protein_coding
ENSG00000115756	2927.29479702756	0.707913599838927	0.283875017094146	2.49375097211936	0.012640119047685	0.0652425139112925	3241	HPCAL1	protein_coding
ENSG00000099822	268.274292066523	0.705475379179068	0.292699736309184	2.41023578659415	0.0159422137442353	0.076551731309554	610	HCN2	protein_coding
ENSG00000140650	1240.55419009437	0.705339014655336	0.237647623667155	2.96800365083062	0.00299740770407134	0.0237852688225262	5373	PMM2	protein_coding
ENSG00000103264	382.896319068897	0.705197022381203	0.269249210471504	2.61912382638477	0.00881559412489874	0.0507075461709784	79791	FBXO31	protein_coding
ENSG00000142627	1020.31872743916	0.704821721335313	0.256235666393949	2.75067765254695	0.00594721339601594	0.0384998844179563	1969	EPHA2	protein_coding
ENSG00000246273	341.503407869949	0.701940274368642	0.255617611059359	2.74605599927009	0.00603164671912167	0.0389382672401889	283104	SBF2-AS1	antisense_RNA
ENSG00000104365	766.843565885601	0.701901431110399	0.221351742706621	3.17097765993511	0.00151926826623735	0.0144206679962355	3551	IKBKB	protein_coding
ENSG00000173801	1100.94789309668	0.701074189372012	0.268031178465337	2.61564417015269	0.00890593146493183	0.0510830194859808	3728	JUP	protein_coding
ENSG00000103126	457.040132147831	0.699834814546915	0.273960700374903	2.55450805020291	0.0106337970743647	0.0577921697140913	8312	AXIN1	protein_coding
ENSG00000164916	1787.64901353734	0.699539126810737	0.24128483216737	2.89922545286847	0.0037408579975066	0.0277282597115182	221937	FOXK1	protein_coding
ENSG00000106012	378.800803885472	0.699070796315577	0.261942125631564	2.66879866928643	0.0076123064988901	0.0461979464374399	23288	IQCE	protein_coding
ENSG00000139437	174.683753957552	0.698867873857238	0.294023469609761	2.3769118662017	0.0174582589152493	0.0817140723682465	84260	TCHP	protein_coding
ENSG00000211584	203.54220879332	0.698550318429778	0.302332748087151	2.31053474309178	0.0208585673490988	0.092004505751083	55652	SLC48A1	protein_coding
ENSG00000179364	401.346194481494	0.697742999565864	0.264922496730111	2.63376273505639	0.00844444742621751	0.0491798586354746	23241	PACS2	protein_coding
ENSG00000157600	1415.67901892818	0.697406985512782	0.242181300764629	2.87968965114518	0.00398066803030739	0.0289143668464243	84187	TMEM164	protein_coding
ENSG00000100813	2124.41249939776	0.696990525115908	0.242633931785693	2.87260120621351	0.00407107658293643	0.0294008174658744	22985	ACIN1	protein_coding
ENSG00000114554	621.464164053707	0.696311101529414	0.269957249258738	2.57933840799378	0.00989897596929131	0.0549243283876262	5361	PLXNA1	protein_coding
ENSG00000070366	2185.66473680059	0.695505645086051	0.237199610142486	2.93215340728537	0.00336620422836493	0.0257168329937299	23293	SMG6	protein_coding
ENSG00000121931	450.148577368556	0.694043201622015	0.237906078673847	2.91729915221502	0.00353076959045351	0.0265206170942079	55791	LRIF1	protein_coding
ENSG00000164142	1627.62743800496	0.693928312033755	0.235315351362588	2.94892920506707	0.00318877013349077	0.0248443738971973	729830	FAM160A1	protein_coding
ENSG00000182872	761.073721943151	0.692570626868402	0.247145137430256	2.80228303930861	0.00507423339300598	0.0346941400166661	8241	RBM10	protein_coding
ENSG00000100335	605.319981659666	0.692322344226221	0.236128589740893	2.93197170654309	0.00336817430865746	0.0257168329937299	54471	MIEF1	protein_coding
ENSG00000166783	173.065755337648	0.692314911516472	0.302883752892172	2.28574462943524	0.02226920268387	0.0965551417617306	9665	MARF1	protein_coding
ENSG00000154040	188.03528453992	0.692131406806201	0.29282437018919	2.36364004252455	0.0180963857329291	0.0833920817396065	26256	CABYR	protein_coding
ENSG00000158545	719.759840213345	0.691023834025723	0.246733584023604	2.80068818665406	0.00509937653523668	0.0347785584107505	124245	ZC3H18	protein_coding
ENSG00000170634	638.824800066704	0.690122895852262	0.246340594671162	2.80149886287926	0.00508658203879605	0.034741476796375	98	ACYP2	protein_coding
ENSG00000160058	413.545908275412	0.689990932523688	0.262665185213654	2.62688384820563	0.00861707424198163	0.0499000815568162	55108	BSDC1	protein_coding
ENSG00000110218	441.071505070091	0.689691016957412	0.240866762476601	2.8633714750262	0.004191588262218	0.0300581485452898	24145	PANX1	protein_coding
ENSG00000198911	3269.45988758719	0.688843993030263	0.233256169644554	2.95316515777462	0.00314533632134843	0.0245773699184585	6721	SREBF2	protein_coding
ENSG00000179241	3191.43677159787	0.688721187962503	0.266064323709784	2.58855143883831	0.00963805509507681	0.0539539184467619	143458	LDLRAD3	protein_coding
ENSG00000153046	3463.00168576755	0.688473051867073	0.228913426607563	3.00756955181731	0.00263345855647601	0.021568964681293	9425	CDYL	protein_coding
ENSG00000161040	190.792564480196	0.687137819494177	0.298975983436297	2.29830440424184	0.0215444699664648	0.0941134936359875	222235	FBXL13	protein_coding
ENSG00000133794	1066.44271727699	0.686665902569453	0.24654409944505	2.78516461807474	0.00535005539705421	0.0358288925502107	406	ARNTL	protein_coding
ENSG00000250920	604.728656563519	0.685909158163536	0.246834045996719	2.77882718890672	0.00545555400871928	0.0363117221306879	NA	AC105460.1	lincRNA
ENSG00000126461	278.773436924616	0.6854392733837	0.281499855549333	2.43495426328408	0.0148936721118406	0.073000033401799	58506	SCAF1	protein_coding
ENSG00000187605	1550.5687798907	0.683482923117103	0.262444857821166	2.60429154067419	0.00920644068099372	0.0522734777802802	200424	TET3	protein_coding
ENSG00000130703	467.428860097202	0.6830642204557	0.27333277039821	2.49902058747133	0.0124537075896088	0.0645147872420283	9885	OSBPL2	protein_coding
ENSG00000197724	479.210182686056	0.68299931380218	0.262474069367767	2.60215919784895	0.00926388379591455	0.052471744723855	5253	PHF2	protein_coding
ENSG00000167904	222.624731551709	0.682949031740529	0.274753263528685	2.48568123620932	0.0129303728293051	0.0661819176796855	137695	TMEM68	protein_coding
ENSG00000132932	309.516389326887	0.682904268578463	0.275564705726342	2.47819932809771	0.0132047352770686	0.0670182440594949	51761	ATP8A2	protein_coding
ENSG00000128335	251.913612496148	0.68245796052111	0.292932389138163	2.32974565403631	0.0198195980421304	0.0886445927792155	23780	APOL2	protein_coding
ENSG00000143374	210.517871350902	0.681515533211431	0.293601387741005	2.32122722053554	0.0202745838063199	0.0901111033332401	80222	TARS2	protein_coding
ENSG00000105063	451.816792447486	0.681419295364761	0.282784765393	2.40967470230498	0.0159667496531039	0.076624422187512	22870	PPP6R1	protein_coding
ENSG00000128159	373.000378942046	0.680702761184832	0.262959878645088	2.58861832722232	0.00963618339318431	0.0539539184467619	85378	TUBGCP6	protein_coding
ENSG00000178951	463.552757790784	0.680689016456595	0.267486325717467	2.54476192243028	0.0109352266682322	0.0589662538752197	51341	ZBTB7A	protein_coding
ENSG00000183763	181.056076007432	0.680121915362471	0.290638072317328	2.3400991822568	0.0192786193925111	0.0868923290308676	10293	TRAIP	protein_coding
ENSG00000245532	17190.4306735642	0.67961053582445	0.297154074524894	2.28706450319097	0.0221920584061514	0.0963217070643248	283131	NEAT1	lincRNA
ENSG00000167470	322.172637822306	0.67932999254406	0.283078446536089	2.39979412370222	0.0164042951335414	0.0782406670788709	90007	MIDN	protein_coding
ENSG00000181220	370.146820823735	0.678895688457202	0.253439753249172	2.67872612624326	0.00739028130865371	0.0452753540431031	155061	ZNF746	protein_coding
ENSG00000135778	239.539171102102	0.678703063664046	0.279039085795095	2.43228672331027	0.01500382482701	0.0733415382056514	84284	NTPCR	protein_coding
ENSG00000179833	816.313847639559	0.677953532650222	0.222757292424119	3.04346279878205	0.00233872355264349	0.0198014356038201	9792	SERTAD2	protein_coding
ENSG00000198752	2907.2987219594	0.676766561086177	0.228615821520194	2.96027876192461	0.00307360791125625	0.0241781592903307	9578	CDC42BPB	protein_coding
ENSG00000172216	438.70810049517	0.676517861211041	0.252311813735301	2.68127699292262	0.00733417801066247	0.0450634667746318	1051	CEBPB	protein_coding
ENSG00000103653	249.188416395915	0.676248410469682	0.283599655860994	2.38451774003966	0.0171015234502211	0.0806461951714156	1445	CSK	protein_coding
ENSG00000153179	1043.96684671831	0.675781883206942	0.242231545574447	2.7898178232911	0.00527377067695054	0.0355516239888518	283349	RASSF3	protein_coding
ENSG00000112182	312.401979372542	0.674959911214962	0.257349487083994	2.62273657065681	0.00872266870497062	0.0503396406669569	60468	BACH2	protein_coding
ENSG00000087269	816.037423875796	0.674826285508115	0.236913387673214	2.84840925257857	0.00439383821277893	0.0311794254724917	8602	NOP14	protein_coding
ENSG00000114648	520.78013017876	0.674283182472561	0.254716062324398	2.64719537637095	0.00811624464032919	0.047953478749945	23276	KLHL18	protein_coding
ENSG00000137699	248.869088872573	0.673374913921884	0.283691505230263	2.3736167685928	0.017614822391758	0.0821615021631669	23650	TRIM29	protein_coding
ENSG00000133639	268.579199127295	0.673153016396716	0.262892097587733	2.56056771037809	0.0104501297463724	0.0571271423982885	694	BTG1	protein_coding
ENSG00000213918	297.064094719869	0.672987548200174	0.276278808597241	2.4358999939849	0.0148547907875971	0.0728313509841687	1773	DNASE1	protein_coding
ENSG00000134108	1242.81635497742	0.671289447595339	0.210610956397376	3.18734342732277	0.00143586174698598	0.0138139218336875	55207	ARL8B	protein_coding
ENSG00000137497	3106.79929041114	0.671153150081377	0.23659571078073	2.83670886452959	0.0045581154249405	0.0321076407060496	4926	NUMA1	protein_coding
ENSG00000141753	454.540265986567	0.670055335849271	0.252343817375014	2.65532693774496	0.00792315768527029	0.0473444237353252	3487	IGFBP4	protein_coding
ENSG00000166579	1101.50519935851	0.669277542921654	0.216766521575526	3.08755031938115	0.00201813601197233	0.0178553457579803	81565	NDEL1	protein_coding
ENSG00000148841	912.94810363415	0.669207124669322	0.229815611263715	2.91193066036494	0.00359202363756658	0.0268748855724718	85450	ITPRIP	protein_coding
ENSG00000166888	408.604143286588	0.667267516322516	0.291975334782729	2.28535577095598	0.0222919751979527	0.0965768436644568	6778	STAT6	protein_coding
ENSG00000204152	418.848088117432	0.667248696428326	0.244168746813302	2.73273588506609	0.00628106770740767	0.0400099105877722	100652748	TIMM23B	protein_coding
ENSG00000075651	1479.5747875672	0.666995882868919	0.218461480314525	3.05315098070666	0.00226451972806956	0.0194030720351271	5337	PLD1	protein_coding
ENSG00000151702	820.092789950128	0.66537055419042	0.232803108794674	2.85808277060964	0.00426209200284577	0.0304565882078905	2313	FLI1	protein_coding
ENSG00000177150	1001.8770561923	0.66533066489575	0.225680239806587	2.94811218503646	0.00319721015897951	0.024898235941967	125228	FAM210A	protein_coding
ENSG00000258017	217.108719980612	0.664235685977273	0.291643098752273	2.27756353165582	0.0227525953653598	0.0977219630549727	NA	AC011603.2	antisense_RNA
ENSG00000137221	241.278521458449	0.664232934287751	0.284145493078611	2.33765078267135	0.0194053712797487	0.0872947281265824	93643	TJAP1	protein_coding
ENSG00000178878	201.144056167023	0.664201062865587	0.289681351341395	2.29286786943635	0.0218556131496305	0.0952117042714944	81575	APOLD1	protein_coding
ENSG00000185024	408.789318363866	0.663641419465089	0.272995993298427	2.43095662850856	0.0150590170756527	0.0734358726320245	2972	BRF1	protein_coding
ENSG00000163491	622.71713497096	0.663339106488649	0.235678356980535	2.81459492075225	0.00488387521585552	0.0338427363964434	152110	NEK10	protein_coding
ENSG00000060656	372.607623441304	0.662990583081473	0.283559421531811	2.33810105656143	0.0193820064282701	0.0872377529190728	10076	PTPRU	protein_coding
ENSG00000183840	1432.01871702409	0.662886727111609	0.261986312490638	2.53023419738883	0.011398641421389	0.0605464643839058	2863	GPR39	protein_coding
ENSG00000176946	437.273796212356	0.66227374703237	0.282330986206091	2.34573525184704	0.0189895906129153	0.0860414709988359	51078	THAP4	protein_coding
ENSG00000197136	641.118686160674	0.662129394371279	0.250379878714041	2.64449922163073	0.00818118948502998	0.0481914354231807	399909	PCNX3	protein_coding
ENSG00000129422	1418.40480897071	0.661513234817353	0.208656647140018	3.17034345123665	0.00152258852492331	0.0144353785325142	57509	MTUS1	protein_coding
ENSG00000133818	1057.88450006472	0.661432909942391	0.227502173931087	2.90736962426893	0.00364482242548034	0.0271770092786044	22800	RRAS2	protein_coding
ENSG00000061273	698.320526328891	0.661252664948418	0.260538089316817	2.53802684545034	0.011147943270872	0.0597717203927111	51564	HDAC7	protein_coding
ENSG00000135047	554.06141494936	0.661203607701771	0.231643410832486	2.85440283116848	0.00431178195746383	0.030708237270683	1514	CTSL	protein_coding
ENSG00000175029	5192.42825579927	0.660279373886311	0.28665646191028	2.30338213723216	0.0212573518860213	0.0932661228543556	1488	CTBP2	protein_coding
ENSG00000198742	1489.20862572435	0.658198253421627	0.24547118767931	2.68136663876624	0.00733221332523239	0.0450634667746318	57154	SMURF1	protein_coding
ENSG00000104765	746.029733499233	0.657899759913074	0.287872077033489	2.28538928364538	0.0222900118149474	0.0965768436644568	665	BNIP3L	protein_coding
ENSG00000090857	529.767703777236	0.657897595263523	0.234612255245761	2.80419108786266	0.00504429993146723	0.0345474166242907	55066	PDPR	protein_coding
ENSG00000125827	282.733610234774	0.656894678765952	0.259830059744833	2.52817044883512	0.011465867194598	0.0608242993956767	56255	TMX4	protein_coding
ENSG00000177663	212.713656561558	0.656527665903539	0.279172813628971	2.35168911101811	0.0186883872228453	0.0852390239260815	23765	IL17RA	protein_coding
ENSG00000099821	308.177028205851	0.655833074555846	0.279542573564164	2.34609371371947	0.0189713368071657	0.085988207673022	5442	POLRMT	protein_coding
ENSG00000144366	2787.65056894784	0.655814421353685	0.226681136113363	2.89311423349189	0.0038144253881955	0.0280584252831953	51454	GULP1	protein_coding
ENSG00000160633	1270.53809556497	0.655749841880462	0.236121837314641	2.77716728506839	0.00548349486624709	0.036434357721031	6294	SAFB	protein_coding
ENSG00000110047	327.533641182864	0.655183531698924	0.288461022645725	2.27130697135326	0.0231284015100038	0.0989128883880495	10938	EHD1	protein_coding
ENSG00000005339	3168.22666049776	0.655122998878102	0.220920911731351	2.96541868193427	0.00302271245094364	0.0238959952819423	1387	CREBBP	protein_coding
ENSG00000125753	429.623170496855	0.65343239739593	0.269506829123693	2.42454857088624	0.0153274328456771	0.0744103743419044	7408	VASP	protein_coding
ENSG00000071054	3516.11382061232	0.652987252663146	0.22850595203768	2.85763782886264	0.00426807229443819	0.0304859636028925	9448	MAP4K4	protein_coding
ENSG00000130803	519.070917476389	0.652898650780401	0.233580438338685	2.79517692245151	0.00518713192770115	0.0351711269625874	57693	ZNF317	protein_coding
ENSG00000157741	1496.3929511181	0.652821093680333	0.211632492405646	3.08469217679977	0.00203762923007661	0.0179705894293452	254048	UBN2	protein_coding
ENSG00000187840	316.618645413037	0.651639800770154	0.283426028815563	2.29915298708928	0.0214962535435428	0.0939775357364654	1978	EIF4EBP1	protein_coding
ENSG00000160256	401.956167024142	0.651013895367526	0.279823188901334	2.3265187489414	0.0199908934458602	0.0891174137292624	85395	FAM207A	protein_coding
ENSG00000198626	704.728672885186	0.650863778968706	0.224714395684825	2.89640446481043	0.00377465553045375	0.0278395783514741	6262	RYR2	protein_coding
ENSG00000184922	546.882228361035	0.650554304270239	0.270608467040662	2.40404267976023	0.016214880075201	0.0775641095295697	752	FMNL1	protein_coding
ENSG00000176994	615.776057252878	0.650341901842844	0.256654442476348	2.53392029987082	0.0112794382863044	0.0602666448672236	140775	SMCR8	protein_coding
ENSG00000142002	711.155094620125	0.649219488791022	0.250060076549258	2.59625405922459	0.00942463496977546	0.053032271377546	91039	DPP9	protein_coding
ENSG00000141568	1559.67361070134	0.64848173558706	0.23056466175077	2.81258077739614	0.004914567791042	0.0339584139697127	3607	FOXK2	protein_coding
ENSG00000130559	1530.56867195168	0.648198756085194	0.236345923246563	2.7425848822828	0.00609576928250853	0.039212508753399	157922	CAMSAP1	protein_coding
ENSG00000105771	476.380511129611	0.648103575874332	0.257777703275647	2.51419563305404	0.0119304233224035	0.0625158782514248	56006	SMG9	protein_coding
ENSG00000135932	1500.49125929497	0.647483101536363	0.216986747251759	2.98397533368763	0.00284529708182948	0.022852377367663	51719	CAB39	protein_coding
ENSG00000142599	5239.24651969479	0.647414420293275	0.226676446182071	2.85611686259304	0.00428857252983725	0.0305921925827017	473	RERE	protein_coding
ENSG00000006704	3075.35082626614	0.647131588325115	0.262853690407116	2.46194598722512	0.0138185475198374	0.0691014214317366	9569	GTF2IRD1	protein_coding
ENSG00000196576	2025.10897407816	0.646907010548901	0.25742912498395	2.5129519070122	0.0119725655162049	0.0626762843893271	23654	PLXNB2	protein_coding
ENSG00000143393	429.753018932396	0.646755617749905	0.242410729083944	2.66801564515711	0.00763007049888906	0.046271312616357	5298	PI4KB	protein_coding
ENSG00000063244	1050.914548467	0.646637905399757	0.240504507085001	2.688672712363	0.00717367150489581	0.0443724432346415	11338	U2AF2	protein_coding
ENSG00000162231	477.660484826312	0.645455953331133	0.242502908432045	2.66164211185947	0.00777605081201386	0.046860332812827	10482	NXF1	protein_coding
ENSG00000167491	2307.93341055507	0.645377091683506	0.242634806119152	2.65987020578811	0.00781707693036955	0.0469359223328354	54815	GATAD2A	protein_coding
ENSG00000160293	1557.84759164271	0.644983912344289	0.279320357273687	2.30911888642729	0.0209369850042977	0.0921876019420574	7410	VAV2	protein_coding
ENSG00000135750	1697.81230827495	0.644905334705584	0.241570076855919	2.669640806093	0.00759324283129356	0.0460994083581177	3775	KCNK1	protein_coding
ENSG00000117448	280.573624306138	0.64452095497542	0.279352621455035	2.30719494099741	0.0210439550034746	0.092521912710073	10327	AKR1A1	protein_coding
ENSG00000170836	487.652334001855	0.644428733549073	0.250121481109912	2.57646296787236	0.00998168970186209	0.0552704291912615	8493	PPM1D	protein_coding
ENSG00000065600	313.430398099211	0.642968855731133	0.277784698076584	2.31463021607428	0.0206331777817028	0.0912324376589553	55248	TMEM206	protein_coding
ENSG00000008256	865.991952791795	0.64296517194972	0.227777237770906	2.82278061777359	0.00476091371425871	0.0331636992475083	9265	CYTH3	protein_coding
ENSG00000136819	365.13945125349	0.642554832461247	0.248564482343714	2.58506294383895	0.00973612215216649	0.0543350253030044	51759	C9orf78	protein_coding
ENSG00000130779	2398.31493045521	0.640574988662701	0.201951458838651	3.17192553273154	0.00151431832015145	0.0143988273158657	6249	CLIP1	protein_coding
ENSG00000119004	370.892725342458	0.640158690737993	0.248744711743008	2.57355698640691	0.0100659068789178	0.0556045878978702	57404	CYP20A1	protein_coding
ENSG00000250764	467.931210583013	0.639311953209322	0.239717596918255	2.66693793625559	0.00765458060209086	0.0463555516306872	NA	AC025178.1	antisense_RNA
ENSG00000022277	798.874745536357	0.639250183926263	0.229152177765611	2.78963172054215	0.00527680268596389	0.0355573642148815	51507	RTFDC1	protein_coding
ENSG00000102034	614.41115264396	0.637769280146296	0.252619761792605	2.5246214928739	0.0115822962260344	0.0612427057580877	2000	ELF4	protein_coding
ENSG00000166272	515.889524769521	0.637218398883656	0.238454323198976	2.67228704573301	0.00753361745871898	0.0459083332957139	54838	WBP1L	protein_coding
ENSG00000188735	598.757691568625	0.635649122413673	0.25373830402774	2.50513664008797	0.0122404095741436	0.0636899677490617	144404	TMEM120B	protein_coding
ENSG00000151929	406.640791329461	0.634809952599721	0.248511413511392	2.55444988875982	0.0106355737604702	0.0577921697140913	9531	BAG3	protein_coding
ENSG00000133687	4497.78375594359	0.633370977065439	0.207489201023071	3.0525491155321	0.00226906594536011	0.0194030720351271	83857	TMTC1	protein_coding
ENSG00000125447	296.0740606691	0.633205947871875	0.276611230317343	2.2891548804632	0.0220703550862168	0.0959042096924202	23163	GGA3	protein_coding
ENSG00000117360	654.585057732398	0.632059207615975	0.245150540841312	2.5782492889751	0.00993023300453992	0.055060288883044	9129	PRPF3	protein_coding
ENSG00000196756	882.559785911129	0.631894848078571	0.245926831661862	2.56944247932815	0.0101862300827934	0.0561361453058843	388796	SNHG17	processed_transcript
ENSG00000133624	1241.13479917467	0.630378606285595	0.246868458460688	2.55349999030345	0.0106646281609102	0.0579114523542997	79970	ZNF767P	transcribed_unprocessed_pseudogene
ENSG00000137502	449.564821718753	0.63024978158985	0.265247638466454	2.37608065140063	0.0174976378016144	0.0818044666373069	27314	RAB30	protein_coding
ENSG00000119392	430.106860792753	0.629807197994929	0.243980383142845	2.58138457642388	0.0098404891636635	0.05473137360774	2733	GLE1	protein_coding
ENSG00000100425	1131.95087875945	0.628903188168261	0.247375549894221	2.54230132459405	0.0110125188716785	0.0592677046998223	23774	BRD1	protein_coding
ENSG00000204843	1156.18007234236	0.62881096818808	0.254799558282143	2.46786522091137	0.0135921486139876	0.0683387381437429	1639	DCTN1	protein_coding
ENSG00000160563	2279.0481336936	0.628037725887811	0.24355173657328	2.57866248347955	0.00991836424444534	0.0550131856238674	9442	MED27	protein_coding
ENSG00000196247	1281.98628822953	0.627533134620665	0.218539691161259	2.87148357941813	0.00408550007189062	0.029465833556975	51427	ZNF107	protein_coding
ENSG00000147416	455.726626759593	0.626132395026629	0.24613381906763	2.54386982414061	0.0109631933401917	0.0590485916092636	526	ATP6V1B2	protein_coding
ENSG00000116731	1283.92024551003	0.625644244877246	0.221090469948886	2.82981100461674	0.00465755081982668	0.032652915399361	7799	PRDM2	protein_coding
ENSG00000108312	630.690372174901	0.625405972102786	0.2442897233176	2.56009939185898	0.010464223101411	0.0571850154539909	7343	UBTF	protein_coding
ENSG00000104689	377.190570239046	0.623673678835376	0.250461308564654	2.49009989770289	0.0127707194266206	0.0657154060239512	8797	TNFRSF10A	protein_coding
ENSG00000111145	833.355960719347	0.623506142702143	0.253160679731242	2.46288698293931	0.0137823351797833	0.0690047711933453	2004	ELK3	protein_coding
ENSG00000122359	740.899995612859	0.623410403319369	0.255473159495846	2.44021878677829	0.0146783691337181	0.0722051781187153	311	ANXA11	protein_coding
ENSG00000164237	522.583219569922	0.623389239928307	0.229807770220081	2.7126551871214	0.00667465198992614	0.0417825527830041	134147	CMBL	protein_coding
ENSG00000148158	353.631929001673	0.623280750176042	0.272289542732157	2.28903667736203	0.0220772214401925	0.0959042096924202	401548	SNX30	protein_coding
ENSG00000115896	1238.03488304129	0.623229205165843	0.224614713001823	2.77465886734136	0.00552596372821372	0.0366053026798727	5334	PLCL1	protein_coding
ENSG00000116016	1398.48726207151	0.622841940535658	0.206711326150635	3.01310021146001	0.0025859351078488	0.0212866450296267	2034	EPAS1	protein_coding
ENSG00000140853	899.531582405399	0.621428875481517	0.242507131069111	2.56251794634616	0.0103916216963814	0.0569217920735278	84166	NLRC5	protein_coding
ENSG00000143772	412.121992812439	0.620885901626348	0.250668659818783	2.47691874235577	0.0132522069168292	0.0671129621716565	3707	ITPKB	protein_coding
ENSG00000153094	710.371944810413	0.618550236800426	0.232810409908667	2.65688392990282	0.00788665914174845	0.0472249679298196	10018	BCL2L11	protein_coding
ENSG00000141503	992.104631286027	0.617612892488623	0.255401433740288	2.41820448477458	0.015597308953761	0.0753839114134503	50488	MINK1	protein_coding
ENSG00000051382	1112.56052715117	0.615704821329268	0.217819790273349	2.8266707104832	0.00470346665712056	0.032904088707707	5291	PIK3CB	protein_coding
ENSG00000204946	338.612224658639	0.615629552780991	0.260109624458041	2.36680804896667	0.0179422357626194	0.0830732647873465	100289678	ZNF783	protein_coding
ENSG00000175662	1231.21499900478	0.614756886475014	0.242353172548892	2.53661579920516	0.0111929717913852	0.0599027866761138	146691	TOM1L2	protein_coding
ENSG00000083223	825.557063569586	0.614283148022491	0.220633441455037	2.78417969629358	0.0053663294441615	0.0358789398302344	79670	ZCCHC6	protein_coding
ENSG00000123836	379.897804130071	0.613220222521085	0.249174257223006	2.46100953346984	0.0138546684539707	0.0692606003920601	5208	PFKFB2	protein_coding
ENSG00000097007	3722.11779067272	0.612331128696586	0.220137972795637	2.78157884766676	0.00540951884407397	0.0360789463355068	25	ABL1	protein_coding
ENSG00000033627	750.097767761315	0.612136078938908	0.224183641058535	2.73051180741184	0.00632360678523358	0.0401710385067409	535	ATP6V0A1	protein_coding
ENSG00000124151	2280.24395435951	0.610784841626665	0.210699662690701	2.89884109839925	0.00374544660660754	0.0277323021866235	8202	NCOA3	protein_coding
ENSG00000159720	483.215498096334	0.610651842379014	0.265750567842652	2.29783833515861	0.0215709920186905	0.0941656181482654	9114	ATP6V0D1	protein_coding
ENSG00000108669	950.263547545175	0.610429619234492	0.23222090149856	2.62865924339836	0.00857222098993088	0.0497109557904704	9267	CYTH1	protein_coding
ENSG00000141956	803.688141544511	0.607909743329024	0.230011801400477	2.6429502296301	0.00821871153314232	0.0483215626984429	63977	PRDM15	protein_coding
ENSG00000101161	1062.1500011101	0.607528197969651	0.243497471130917	2.49500824443065	0.0125954203665131	0.0650597148928506	24148	PRPF6	protein_coding
ENSG00000241973	1309.5621611072	0.606595082393964	0.232134151119304	2.6131229699253	0.00897190144657336	0.0512924132563456	5297	PI4KA	protein_coding
ENSG00000264522	721.691674501379	0.606077413127935	0.251152111100598	2.41318860698397	0.015813634089436	0.0762035848393715	56957	OTUD7B	protein_coding
ENSG00000096968	353.579334358812	0.605701816002222	0.248787310207951	2.43461700476581	0.0149075593164111	0.0730203637935812	3717	JAK2	protein_coding
ENSG00000163947	1546.53690656516	0.605150524897219	0.221649293762311	2.73021634594587	0.00632927743155417	0.0401914046247484	50650	ARHGEF3	protein_coding
ENSG00000149930	395.230379784467	0.605138067271388	0.251048134989776	2.4104463763335	0.0159330133303627	0.0765300878875476	9344	TAOK2	protein_coding
ENSG00000223745	340.130018716192	0.604000673302903	0.257716871826274	2.34365980396525	0.019095579946439	0.0863422018328577	NA	CCDC18-AS1	processed_transcript
ENSG00000064012	826.745679962324	0.603036263122955	0.216001412222536	2.79181629841233	0.00524131031953909	0.0354571173519847	841	CASP8	protein_coding
ENSG00000108828	521.69103494412	0.602887409496614	0.254561071308009	2.36834095016493	0.0178680611443637	0.0828238979764465	10493	VAT1	protein_coding
ENSG00000115183	3625.64502656135	0.602568917719639	0.231595462411436	2.60181659625592	0.00927314289176064	0.0525059517833128	85461	TANC1	protein_coding
ENSG00000071205	1296.12080967569	0.602422808384602	0.248327732417235	2.42591837214711	0.0152697043288856	0.0742185002954212	79658	ARHGAP10	protein_coding
ENSG00000154305	991.086681114897	0.602356359219264	0.212897068599276	2.82933139090348	0.00466453713422052	0.0326738002782363	375056	MIA3	protein_coding
ENSG00000123908	4159.04593628703	0.602247576465693	0.242384912944824	2.48467435183471	0.012966999277091	0.0662653892859676	27161	AGO2	protein_coding
ENSG00000074755	1710.06469911286	0.601917309740294	0.2150606568128	2.79882577622849	0.00512888027165512	0.0348922196870588	23140	ZZEF1	protein_coding
ENSG00000156030	842.482589481461	0.601347584498364	0.243912514979088	2.46542324632223	0.0136851491514115	0.0686235323530344	91748	ELMSAN1	protein_coding
ENSG00000107819	413.839078822156	0.600388029954848	0.258780278424786	2.32006872242914	0.0203371600115793	0.090315378079745	81855	SFXN3	protein_coding
ENSG00000175224	748.184792565723	0.599705951571782	0.235155202564872	2.55025593748598	0.0107643863541119	0.0582205135245447	9776	ATG13	protein_coding
ENSG00000114770	966.234444450274	0.599664798602793	0.230716830238429	2.59913764411155	0.00934582903397723	0.0527892047305392	10057	ABCC5	protein_coding
ENSG00000025772	671.44680114668	0.599617290332405	0.248927224083073	2.4088055958568	0.0160048207492689	0.0767619446936258	10953	TOMM34	protein_coding
ENSG00000144233	323.302224251704	0.599552358230451	0.255098954567609	2.35027367809754	0.0187596121587656	0.0853790107376474	83607	AMMECR1L	protein_coding
ENSG00000139718	575.246605054074	0.597999405805945	0.252217651144889	2.37096572381613	0.0177416763158856	0.082496012455987	23067	SETD1B	protein_coding
ENSG00000067596	666.773434032949	0.596492882282656	0.235570347876992	2.53212209286259	0.0113374506716021	0.0604577528128894	1659	DHX8	protein_coding
ENSG00000141644	452.131091201532	0.596284431602515	0.259036434889316	2.30193266772415	0.0213389696047195	0.0935540727575821	4152	MBD1	protein_coding
ENSG00000125386	1337.60231241901	0.596010657480349	0.243192695884304	2.45077532165643	0.0142548900097209	0.0707624022491686	8603	FAM193A	protein_coding
ENSG00000148843	1098.32302099225	0.59596099691094	0.238772392245706	2.49593762204163	0.0125624690445033	0.0649512310427126	22984	PDCD11	protein_coding
ENSG00000164535	493.184667564138	0.594521874424778	0.259720851960613	2.28908025650146	0.0220746897354235	0.0959042096924202	221955	DAGLB	protein_coding
ENSG00000100344	437.106246441036	0.592928024902461	0.245546229856362	2.4147307219879	0.0157468464097859	0.0759490755410763	80339	PNPLA3	protein_coding
ENSG00000147439	445.313504922448	0.59267344210778	0.248362900732882	2.38632034156023	0.017017920110181	0.0803556877960063	55909	BIN3	protein_coding
ENSG00000162889	1018.51557568861	0.592542182465199	0.231378884084928	2.56091727993513	0.0104396209760957	0.0571034410374555	9261	MAPKAPK2	protein_coding
ENSG00000221955	1338.07941661641	0.591375890653952	0.239787242105643	2.46625252228144	0.0136535040444308	0.0685491657797206	84561	SLC12A8	protein_coding
ENSG00000100354	3400.61942437214	0.59100645637459	0.215277401923582	2.7453251065543	0.00604509790366186	0.038994229238534	23112	TNRC6B	protein_coding
ENSG00000019485	540.299784751881	0.59048139731585	0.238142406648577	2.47953065405614	0.0131555421514212	0.066830973789167	56981	PRDM11	protein_coding
ENSG00000125148	718.508807184912	0.590481137806599	0.229318326727346	2.57494089649742	0.0100257216912944	0.0554577488534389	4502	MT2A	protein_coding
ENSG00000140332	2033.43396907856	0.589587263521774	0.234286630740501	2.51652115896792	0.0118519783485089	0.0622643513852245	7090	TLE3	protein_coding
ENSG00000106829	439.711116882386	0.589486883167749	0.238734171774759	2.46921870792724	0.0135408430689306	0.0681303696158752	7091	TLE4	protein_coding
ENSG00000079156	548.423292844557	0.58860555047114	0.23812358347437	2.47184903688674	0.0134416264521396	0.0677362186584783	114880	OSBPL6	protein_coding
ENSG00000066427	396.918907073404	0.587726729593515	0.240638524068084	2.44236342401779	0.014591449480545	0.0719730086749084	4287	ATXN3	protein_coding
ENSG00000171914	1736.75145116434	0.587567317711732	0.233952202211684	2.51148444920424	0.0120224582729608	0.0628189968265131	83660	TLN2	protein_coding
ENSG00000163806	661.956402966284	0.587507402529181	0.238936732336046	2.45884086881585	0.0139386385327093	0.0695737308089658	245711	SPDYA	protein_coding
ENSG00000091542	847.601360419858	0.585229164187359	0.250541569167382	2.33585654521218	0.0194987194061892	0.0875391778269385	54890	ALKBH5	protein_coding
ENSG00000163697	2400.94656195778	0.584520026016604	0.231990292754533	2.51958829430454	0.0117492169041908	0.0619045169811437	323	APBB2	protein_coding
ENSG00000250337	780.85877483613	0.58425216370656	0.230386908289702	2.53596078025357	0.0112139292325279	0.0599755801885313	643401	LINC01021	lincRNA
ENSG00000160294	1160.6991948925	0.584183631312738	0.218796640512045	2.66998446569191	0.00758547562498302	0.046094576821321	8888	MCM3AP	protein_coding
ENSG00000127804	1251.79497340863	0.583968563897252	0.213678767170198	2.73292742948163	0.00627741618586982	0.0400099105877722	79066	METTL16	protein_coding
ENSG00000185950	1787.11478977484	0.58387307104744	0.244052220276146	2.39241040457156	0.0167381141988731	0.079391631251025	8660	IRS2	protein_coding
ENSG00000151689	334.457300124377	0.582675092985162	0.252313250533583	2.30933211693378	0.0209251587592605	0.0921735720927229	3628	INPP1	protein_coding
ENSG00000141867	3078.63080899567	0.580697144369816	0.250783020232695	2.31553613091908	0.0205836096035834	0.0911120851806826	23476	BRD4	protein_coding
ENSG00000107263	2401.63707001655	0.579847075608423	0.247901357708732	2.33902339611107	0.0193342226797105	0.0870781678361893	2889	RAPGEF1	protein_coding
ENSG00000141446	1029.27700346333	0.579031079171897	0.217484932145714	2.6623963023974	0.00775864714902005	0.0467727390236858	114799	ESCO1	protein_coding
ENSG00000168404	393.382391940291	0.578646991654668	0.242733054824368	2.38388212958204	0.0171310884123791	0.080738918711175	197259	MLKL	protein_coding
ENSG00000142945	612.924758235743	0.578534270852069	0.245533577215309	2.35623281106173	0.01846134332137	0.0845761775413684	11004	KIF2C	protein_coding
ENSG00000183735	1022.36982402336	0.574488059948416	0.211795538058302	2.71246535793533	0.00667847616083528	0.041790449253546	29110	TBK1	protein_coding
ENSG00000277149	732.558558904146	0.574344889732061	0.2257267689795	2.54442524618877	0.0109457737812983	0.0589863625418476	441250	TYW1B	protein_coding
ENSG00000105778	1752.19330274558	0.574304032062945	0.207004348631366	2.77435733046201	0.00553108884547779	0.0366053026798727	23080	AVL9	protein_coding
ENSG00000140265	396.414816290118	0.57331163061694	0.245392061070641	2.33630879546629	0.0194751534473145	0.0874638742124368	146050	ZSCAN29	protein_coding
ENSG00000172456	811.072083865011	0.573219976891638	0.236808801870768	2.42060249603584	0.0154948104483354	0.0750219340798712	55277	FGGY	protein_coding
ENSG00000065491	552.089611278895	0.573017623232883	0.235076221672286	2.43758224101335	0.0147858504616966	0.0725806331965342	55633	TBC1D22B	protein_coding
ENSG00000111206	1496.52087955576	0.57108185089682	0.212475471424398	2.6877542479063	0.00719343163379654	0.0444499013460857	2305	FOXM1	protein_coding
ENSG00000186591	4062.00414706111	0.570738347516268	0.221422043045508	2.57760401659272	0.00994879336888178	0.0551069882698217	7328	UBE2H	protein_coding
ENSG00000072134	2045.01394999403	0.569349595903784	0.249227602793261	2.28445641462944	0.0223447213159872	0.0966256617607539	22905	EPN2	protein_coding
ENSG00000154229	9918.59342322144	0.569250572018911	0.230523093275059	2.46938631584161	0.0135345016115394	0.0681194807961027	5578	PRKCA	protein_coding
ENSG00000011021	465.403283094766	0.566174067624259	0.242174734086354	2.33787422028251	0.0193937739586649	0.0872666313311116	1185	CLCN6	protein_coding
ENSG00000011295	1188.504339875	0.565316072544259	0.209641877148418	2.6965799020395	0.00700555883224266	0.0434885553140222	54902	TTC19	protein_coding
ENSG00000131873	1633.85776329454	0.564719464324063	0.241915236115852	2.33436915091046	0.0195764006727308	0.0877976803548462	22856	CHSY1	protein_coding
ENSG00000166575	1701.28808207013	0.564536724240394	0.214452088302218	2.63246083873437	0.00847687948541693	0.0493335024156652	65084	TMEM135	protein_coding
ENSG00000251381	1555.72718609217	0.564051321420218	0.218639681534506	2.57982136390552	0.00988514351103831	0.0548849285783118	100506305	LINC00958	lincRNA
ENSG00000113269	550.550968525241	0.563676271993439	0.240516626552865	2.34360626153861	0.0190983210897846	0.0863422018328577	55819	RNF130	protein_coding
ENSG00000182606	1286.11451035783	0.562433612205794	0.214719757623545	2.61938453373199	0.00880885883442927	0.0506866834908391	22906	TRAK1	protein_coding
ENSG00000174243	1007.86747007156	0.562166063872133	0.23436132877176	2.39871512428407	0.0164527090319024	0.0784257018951279	9416	DDX23	protein_coding
ENSG00000158023	617.017552849657	0.56211943973492	0.225948603335344	2.48781993531796	0.0128528789910008	0.0660964672678176	144406	WDR66	protein_coding
ENSG00000001084	1054.89415186664	0.562026163076396	0.21946382006217	2.56090576987672	0.0104399668420569	0.0571034410374555	2729	GCLC	protein_coding
ENSG00000090863	3396.80236237121	0.55890723350877	0.215375466267796	2.59503667336849	0.00945808265776304	0.0531654442951196	2734	GLG1	protein_coding
ENSG00000108854	1437.22961230434	0.55829527302877	0.208749004140112	2.67448113263354	0.00748449875543705	0.0456772908701018	64750	SMURF2	protein_coding
ENSG00000132170	737.588969075857	0.557448083195388	0.222742310955282	2.50265915265331	0.0123264190824378	0.0640353348127787	5468	PPARG	protein_coding
ENSG00000145536	603.468597319923	0.556592752238303	0.230748701999548	2.41211650343061	0.01586021266285	0.0763152811723503	170690	ADAMTS16	protein_coding
ENSG00000196295	433.484375676836	0.554622619359665	0.239339411186812	2.31730585702312	0.0204870764821698	0.0908327232720888	NA	AC005154.1	processed_transcript
ENSG00000037637	1357.15966583222	0.553857338242688	0.226502361424804	2.4452607679614	0.0144747442543977	0.0715493434276283	54455	FBXO42	protein_coding
ENSG00000134871	4536.06728671465	0.553641866202906	0.235394637525983	2.35197314612485	0.0186741230402767	0.0852390239260815	1284	COL4A2	protein_coding
ENSG00000196878	1278.18690122841	0.552842809139395	0.234024658996164	2.36232716462779	0.0181606073645788	0.0836095494901711	3914	LAMB3	protein_coding
ENSG00000156463	744.153526729629	0.552016082463993	0.223305305258549	2.47202403823256	0.0134350482123831	0.0677362186584783	153769	SH3RF2	protein_coding
ENSG00000137776	2434.4212694009	0.55056080110868	0.201485004872428	2.73251501498721	0.00628528065433557	0.0400211134831121	79811	SLTM	protein_coding
ENSG00000225264	429.058439155266	0.549850402741641	0.241539238211674	2.27644339202469	0.0228194850731554	0.0979256166020906	NA	ZNRF2P2	transcribed_processed_pseudogene
ENSG00000138092	613.440298025143	0.548040174491154	0.229980100741689	2.38298954006768	0.0171726822664721	0.0809115659402949	79172	CENPO	protein_coding
ENSG00000178234	1085.63151369794	0.547716622326896	0.219006606516067	2.5009136986318	0.012387336043348	0.0642494557439172	63917	GALNT11	protein_coding
ENSG00000114019	712.876842904617	0.547266299497909	0.220817160845326	2.47836851720618	0.0131984746513997	0.0670073244521717	51421	AMOTL2	protein_coding
ENSG00000134508	672.705737508502	0.546964662604399	0.236926246604844	2.30858619693854	0.0209665546203864	0.092231347773035	91768	CABLES1	protein_coding
ENSG00000082438	594.197093553119	0.546108931167776	0.234248800256744	2.33132007749548	0.0197364883096737	0.0883213268018249	22837	COBLL1	protein_coding
ENSG00000101577	829.721998110837	0.545626778241347	0.218859429802801	2.49304669546555	0.0126652188792643	0.0653168008425563	9663	LPIN2	protein_coding
ENSG00000131626	2607.81140323458	0.543374960700388	0.21325880690831	2.54796023938187	0.0108354819997708	0.0585661932284595	8500	PPFIA1	protein_coding
ENSG00000072736	935.89979197913	0.543176962802807	0.223292447016612	2.43258099438714	0.0149916381561876	0.0733039410533586	4775	NFATC3	protein_coding
ENSG00000172175	818.229650330932	0.541377142494522	0.22003299395845	2.46043619529511	0.0138768244006671	0.0693288527885043	10892	MALT1	protein_coding
ENSG00000091409	1542.16767003545	0.541094526407074	0.209110278110037	2.58760368594767	0.00966461041046339	0.0540469142535756	3655	ITGA6	protein_coding
ENSG00000168610	1448.27753390645	0.5408698594574	0.211439663436398	2.55803405409835	0.0105265783247894	0.0574411337909856	6774	STAT3	protein_coding
ENSG00000186575	900.733975087948	0.539779653110052	0.232304702346894	2.32358470429933	0.0201477630064872	0.0895962834324479	4771	NF2	protein_coding
ENSG00000235954	603.803946120515	0.539632819186333	0.227264871141448	2.37446648254965	0.0175743317152329	0.0820643911830286	284900	TTC28-AS1	processed_transcript
ENSG00000268621	1025.46385802204	0.539612020839613	0.22663459412607	2.38097816849374	0.0172667352273887	0.081204346731017	645553	IGFL2-AS1	lincRNA
ENSG00000111912	1461.97218770032	0.539169118997958	0.209606650153028	2.57229013776197	0.0101028185912768	0.0557895911845416	135112	NCOA7	protein_coding
ENSG00000238266	872.28899105927	0.538474733413764	0.223951063591979	2.40443034642078	0.0161976926517797	0.0775046285424213	100507127	LINC00707	lincRNA
ENSG00000180104	1253.5822607005	0.538159154369889	0.227424089785905	2.36632431892553	0.0179656986033838	0.0831111055674837	11336	EXOC3	protein_coding
ENSG00000140153	884.062107540929	0.538050548571692	0.23058596064686	2.33340549902651	0.0196268729343121	0.0879514748391941	91833	WDR20	protein_coding
ENSG00000135679	1456.74277543327	0.536934813300687	0.226942738129021	2.36594842261677	0.0179839496302059	0.0831582224099284	4193	MDM2	protein_coding
ENSG00000109436	706.877017566873	0.53623722688738	0.226872474392618	2.36360637544502	0.0180980301267227	0.0833920817396065	23158	TBC1D9	protein_coding
ENSG00000128915	1621.14267221654	0.535945560897717	0.217922009342771	2.45934571966398	0.0139190508326454	0.0695185182015157	79664	ICE2	protein_coding
ENSG00000065526	2656.50218079014	0.53585023052454	0.21024180126615	2.54873306496359	0.0108115018393525	0.0584559550710615	23013	SPEN	protein_coding
ENSG00000169641	1460.01758247347	0.535286271887572	0.225756785425759	2.37107500834611	0.0177364312137773	0.082496012455987	7798	LUZP1	protein_coding
ENSG00000151849	840.80448010441	0.533441170713067	0.215947863197273	2.47023129942136	0.0135025715408418	0.0680007517345606	55835	CENPJ	protein_coding
ENSG00000187741	1237.71716531718	0.526725822321304	0.230520674544194	2.28493961924584	0.0223163684994362	0.0966125027475084	2175	FANCA	protein_coding
ENSG00000139289	614.324492672475	0.526299776885064	0.231082648507432	2.27753914144765	0.0227540500226732	0.0977219630549727	22822	PHLDA1	protein_coding
ENSG00000147324	931.462676242436	0.525099124353063	0.221198150923786	2.37388568647658	0.0176019990474431	0.0821275532093433	9258	MFHAS1	protein_coding
ENSG00000148606	823.362393207934	0.525090978837039	0.228938338243597	2.29359129128616	0.02181398609492	0.0950616438401552	11128	POLR3A	protein_coding
ENSG00000198947	837.080990721748	0.524150813302918	0.223097227156287	2.34942773598765	0.018802293443978	0.0854706582588449	1756	DMD	protein_coding
ENSG00000184014	1683.40143594984	0.523785949974564	0.218725637509859	2.39471675994522	0.0166332086740462	0.0791011180658128	23258	DENND5A	protein_coding
ENSG00000135372	974.454904540193	0.522979485312839	0.219146178378148	2.38644127487549	0.0170123241706589	0.0803556877960063	55226	NAT10	protein_coding
ENSG00000148175	933.084727702838	0.52297159511625	0.228900631065219	2.28471014991323	0.0223298290829312	0.0966125027475084	2040	STOM	protein_coding
ENSG00000105993	1379.68541733797	0.519544887939822	0.222587805854301	2.33411208644511	0.0195898535891679	0.0878338582564095	10049	DNAJB6	protein_coding
ENSG00000059758	1458.52096262199	0.518546207066151	0.205616151213954	2.52191378938213	0.0116718309589331	0.0615763660457206	5128	CDK17	protein_coding
ENSG00000146648	7899.83815120979	0.515463698233975	0.220559583757137	2.33707232056424	0.0194354239717371	0.0873833044417753	1956	EGFR	protein_coding
ENSG00000089902	2140.05013355319	0.514973322429589	0.221104132221351	2.32909858922963	0.0198538434154003	0.088691382299954	23186	RCOR1	protein_coding
ENSG00000128510	771.897853694287	0.514222094050149	0.218667920408395	2.35161194696398	0.0186922640313772	0.0852390239260815	51200	CPA4	protein_coding
ENSG00000197312	1037.63938597436	0.513727868935769	0.220665514348883	2.32808407082377	0.0199076399658865	0.0888434277295324	84301	DDI2	protein_coding
ENSG00000154122	3294.09552082264	0.512953180228334	0.211876391876451	2.42100205542223	0.0154777897652512	0.0749840516048577	56172	ANKH	protein_coding
ENSG00000225830	849.488004870307	0.510628229973242	0.217246531444985	2.35045515607025	0.0187504668916454	0.0853715104426388	2074	ERCC6	protein_coding
ENSG00000110514	1409.58351206108	0.509482047533724	0.218890712455651	2.32756356730736	0.0199352899035864	0.0889424822045921	8567	MADD	protein_coding
ENSG00000100393	2869.93599845603	0.507689822278503	0.205742104081731	2.46760294663276	0.0136021102740328	0.0683542718763184	2033	EP300	protein_coding

### Sheet: Down
GeneID	baseMean	log2FoldChange	lfcSE	stat	pvalue	padj	entrezID	GeneName	GeneBiotype
ENSG00000258414	16.8092144569333	-6.71849156274737	1.39575329126664	-4.81352371137909	1.48291997073924e-06	5.82698215972164e-05	NA	AL121790.1	lincRNA
ENSG00000144642	524.653028167169	-5.52838773512575	0.798776680807229	-6.92106801307577	4.48251198736845e-12	9.13704037225217e-10	27303	RBMS3	protein_coding
ENSG00000251562	58870.3034127409	-5.15011452824284	0.198367543242407	-25.9624858183043	1.31434274799928e-148	2.14329871916242e-144	378938	MALAT1	lincRNA
ENSG00000261488	7.20913529877155	-4.8437007717817	1.56720381023223	-3.09066423917382	0.00199709322578737	0.0177571424388848	112806053	AC128688.2	antisense_RNA
ENSG00000279148	10.0969879314231	-4.50510144806491	1.26728140117678	-3.5549337691546	0.000378074311868808	0.00510791864427892	NA	AC126474.1	TEC
ENSG00000180269	5.57957070540183	-4.17549506245516	1.58088795835557	-2.64123402318686	0.00826046387561414	0.048506800295153	124274	GPR139	protein_coding
ENSG00000254893	5.66851674085304	-4.16492331760138	1.59948131937079	-2.6039212006801	0.00921639438926315	0.0523117797792253	NA	AC113404.3	translated_processed_pseudogene
ENSG00000260128	6.91771629818443	-4.13145766237617	1.51747090881301	-2.72259431029742	0.0064771543021124	0.0409232681923855	89838	ULK4P2	transcribed_unprocessed_pseudogene
ENSG00000165621	16.1648980418963	-4.05572971900432	1.09503560953862	-3.70374231091274	0.000212442064677374	0.0032498055803883	27199	OXGR1	protein_coding
ENSG00000280106	5.28509295133062	-3.96613774170966	1.64145082335969	-2.41623914970042	0.0156817578692296	0.0757247336610977	NA	AC008555.8	TEC
ENSG00000254300	6.43847667259904	-3.93313885128134	1.43559074488621	-2.73973544709157	0.00614886559078888	0.0394296308254008	101926978	LINC01111	lincRNA
ENSG00000249669	35.4522050600526	-3.83821112668366	0.6816730781957	-5.63057461040255	1.79610221466169e-08	1.27899732814359e-06	NA	CARMN	lincRNA
ENSG00000149591	122.549956749272	-3.77907659030152	0.385885637077757	-9.7932553772143	1.20357153538673e-22	1.30844273517009e-19	6876	TAGLN	protein_coding
ENSG00000145736	5.88137717240648	-3.77193810594255	1.63964900640224	-2.30045460413448	0.0214224783272683	0.0937815715658425	2966	GTF2H2	protein_coding
ENSG00000159251	77.2197345035312	-3.52855758360778	0.533603681523938	-6.61269347604658	3.77389383657812e-11	5.80574403708296e-09	70	ACTC1	protein_coding
ENSG00000172318	7.04346679256693	-3.49429829759414	1.33384337318585	-2.61972160138121	0.00880015761493181	0.0506544900200117	8708	B3GALT1	protein_coding
ENSG00000283498	23.2773939971531	-3.44598100106559	0.98763872249453	-3.4891108687617	0.000484630098203033	0.00615967498939739	100422885	MIR1244-2	miRNA
ENSG00000261305	5.33090628853852	-3.43889988816304	1.44386289093634	-2.38173576573669	0.0172312566110154	0.0811172348602274	NA	AC005586.2	sense_overlapping
ENSG00000113361	64.718223504963	-3.43553631617096	0.487313133149856	-7.04995634729688	1.78973929220989e-12	3.99798337507762e-10	1004	CDH6	protein_coding
ENSG00000003096	1145.0838395388	-3.41519787790846	0.333421548573051	-10.2428828986145	1.27383044786656e-24	2.077235311336e-21	90293	KLHL13	protein_coding
ENSG00000067715	613.750806083333	-3.40307082828789	0.368922938774663	-9.22434056171954	2.85311029931698e-20	2.3262834825481e-17	6857	SYT1	protein_coding
ENSG00000245970	14.9700701836076	-3.36745393729262	1.16594636139934	-2.88817225970078	0.00387487601986888	0.0284116921115116	NA	AP003352.1	antisense_RNA
ENSG00000236526	9.17946239438955	-3.33359547492439	1.24624930110371	-2.67490258327293	0.00747509674926605	0.0456418275134985	NA	AL035448.1	antisense_RNA
ENSG00000124743	9.28196357379369	-3.32956885206026	1.13308337260726	-2.93850296681948	0.00329801501548872	0.0253922242009323	401265	KLHL31	protein_coding
ENSG00000154096	20.5608890646785	-3.26635187152168	0.788623259573716	-4.14184064680933	3.44529691745497e-05	0.000769622696341619	7070	THY1	protein_coding
ENSG00000146166	63.134397778618	-3.26362446816205	0.534486222925284	-6.10609652443422	1.02097277143862e-09	1.04607105439734e-07	51557	LGSN	protein_coding
ENSG00000279138	8.70840916648105	-3.22440152627403	1.18700471302771	-2.71641846985552	0.00659924467901844	0.0415063567070252	NA	AP002847.1	TEC
ENSG00000277640	6.33539084632917	-3.21758596974632	1.39898456788735	-2.29994386185781	0.0214514007032303	0.0938829820900636	NA	AL445647.2	processed_pseudogene
ENSG00000227769	22.4906971627676	-3.13864793872711	0.725126541305797	-4.32841409042217	1.50186894221113e-05	0.000384473733761961	NA	AC072062.1	antisense_RNA
ENSG00000134042	6.60358265435268	-3.13717818754288	1.37726201649386	-2.27783686035958	0.0227362992838144	0.0976971890437844	83876	MRO	protein_coding
ENSG00000188738	262.430573327686	-3.09183204426499	0.953331288020761	-3.2431874240528	0.00118200428090698	0.0121302352477975	401024	FSIP2	protein_coding
ENSG00000229932	20.4800620910697	-3.08545807756592	0.902474428306945	-3.41888698536787	0.000628778362027672	0.00756166463435666	NA	YWHAZP3	processed_pseudogene
ENSG00000185420	3653.53593798624	-3.08354257238626	0.214165769529084	-14.3979244636829	5.33208551832732e-47	2.89834395157879e-43	64754	SMYD3	protein_coding
ENSG00000251615	11.0554218009285	-3.07270581761517	1.06017279883817	-2.89830659773813	0.00375183623764733	0.0277584507710986	NA	AC104825.2	lincRNA
ENSG00000165821	7.01354611063768	-3.06590391618345	1.27772874690896	-2.39949513822897	0.0164176978375113	0.0782816955076891	6297	SALL2	protein_coding
ENSG00000050438	7.77756710227455	-3.06266428614466	1.23630228694574	-2.4772778619628	0.013238879062231	0.0671129621716565	9498	SLC4A8	protein_coding
ENSG00000241399	12.3369497662508	-3.05619306281985	1.03250164581087	-2.95998856294286	0.00307650463355652	0.0241867058645401	9936	CD302	protein_coding
ENSG00000218537	9.71304725096359	-3.05323637524873	1.30868177115418	-2.33306250805034	0.0196448648467831	0.0880012034759458	NA	MIF-AS1	antisense_RNA
ENSG00000255227	8.51323871277271	-3.04404462880264	1.12529721456271	-2.70510278476568	0.00682832576540568	0.0426136656167128	NA	AC090124.2	lincRNA
ENSG00000255311	52.8359908420454	-2.96509621440813	0.546028484401737	-5.43029585289287	5.62607045159096e-08	3.59781689623897e-06	NA	AP002370.2	antisense_RNA
ENSG00000127314	1173.40323141185	-2.93890503597418	0.226211086314092	-12.9918700443069	1.36061322433237e-38	5.54687996229701e-35	5908	RAP1B	protein_coding
ENSG00000122367	30.4203035813763	-2.8907124279389	0.647115032248422	-4.46707661525808	7.92957372148518e-06	0.000228458584233673	11155	LDB3	protein_coding
ENSG00000164219	334.625693623503	-2.88510539077764	0.283357391073069	-10.1818603702265	2.38948799912962e-24	3.54230734561879e-21	5229	PGGT1B	protein_coding
ENSG00000225159	10.7242492837861	-2.87046023800532	1.08265121313514	-2.65132500955045	0.00801766477822046	0.0476648601932848	440577	NPM1P39	processed_pseudogene
ENSG00000185046	766.135692696852	-2.82619516063907	0.296637607350066	-9.52743377984383	1.61219156624711e-21	1.54647105122304e-18	56899	ANKS1B	protein_coding
ENSG00000133110	13.0971481593359	-2.79213735047959	0.962201824950934	-2.90182088422247	0.00371000600271586	0.0275513213876258	10631	POSTN	protein_coding
ENSG00000196659	10.2270764118001	-2.78786846551408	1.19700623545481	-2.329034204617	0.0198572537423887	0.088691382299954	150737	TTC30B	protein_coding
ENSG00000183172	12.2167568043265	-2.78624924705813	1.09036396162515	-2.55533871727136	0.0106084510691394	0.0577602709797853	91689	SMDT1	protein_coding
ENSG00000283445	144.000874290931	-2.78190964414351	0.375220402818483	-7.41406816699488	1.22482912639726e-13	3.24419452435874e-11	NA	AL136985.3	lincRNA
ENSG00000199377	165.486348539628	-2.74375641871877	0.973435120103738	-2.81863306763205	0.00482286158263611	0.0335236162949902	26828	RNU5F-1	snRNA
ENSG00000162687	238.411424790673	-2.73112364998715	0.393034400710224	-6.94881579081102	3.68365159182081e-12	7.70119314202845e-10	343450	KCNT2	protein_coding
ENSG00000101335	316.052782805827	-2.72532972268263	0.307068630005071	-8.8753114332702	6.97379949313775e-19	4.37391339748451e-16	10398	MYL9	protein_coding
ENSG00000202354	277.475758075901	-2.71493516004306	0.887328329885488	-3.05967370656747	0.00221578251475155	0.0191178653270124	6085	RNY3	misc_RNA
ENSG00000184838	174.93063116302	-2.7133447898918	0.36601840624035	-7.41313754617591	1.23345839523053e-13	3.24419452435874e-11	51334	PRR16	protein_coding
ENSG00000101825	26.0828667011114	-2.69421596240556	0.680323580301219	-3.96019782411874	7.48877003447714e-05	0.00143099814144655	25878	MXRA5	protein_coding
ENSG00000206432	9.4970894191261	-2.67902897130324	1.06104003731141	-2.52490846442674	0.0115728428431098	0.0612125683563383	645369	TMEM200C	protein_coding
ENSG00000115380	911.625926896383	-2.67006241760398	0.320788994479065	-8.32342275937471	8.54589724042412e-17	4.35493582186238e-14	2202	EFEMP1	protein_coding
ENSG00000104413	16.3173256089466	-2.66937376892705	0.925822071946372	-2.88324706205716	0.00393598602563921	0.0287177289127958	54845	ESRP1	protein_coding
ENSG00000278989	10.337744588592	-2.66616270325291	1.13346571709808	-2.3522217417205	0.0186616464397961	0.0852390239260815	NA	AP001148.1	TEC
ENSG00000075461	44.8658706632109	-2.66021231266499	0.529077066778143	-5.02802423258403	4.95559263899595e-07	2.36289032643588e-05	27092	CACNG4	protein_coding
ENSG00000169583	14.3370489602944	-2.64270142044233	0.884154943589046	-2.98895735369055	0.00279931200454917	0.0225870266492743	9022	CLIC3	protein_coding
ENSG00000249279	28.6110174210455	-2.63555127252369	0.641761264313259	-4.10674719569428	4.01269992469251e-05	0.000871306227323046	105378992	LINC02057	lincRNA
ENSG00000179136	26.1860040653753	-2.6321723021314	0.655500498828644	-4.0155153304002	5.9316042751155e-05	0.00117672349044171	284034	LINC00670	lincRNA
ENSG00000165055	123.816813003065	-2.63085531572808	0.349423215238617	-7.52913716374426	5.10767073802138e-14	1.54242197638731e-11	55798	METTL2B	protein_coding
ENSG00000182985	584.812131925615	-2.61054219605611	0.325263191636568	-8.02593795787686	1.0075313509335e-15	4.3236351946507e-13	23705	CADM1	protein_coding
ENSG00000250708	13.5120057429156	-2.5809837605645	0.863626116263299	-2.98854297242862	0.00280311079004049	0.0225999882127385	101928478	LINC02269	lincRNA
ENSG00000119906	399.711054333944	-2.57904101244236	0.260434511268239	-9.90283891287371	4.04623008919264e-23	5.07552877418956e-20	55719	SLF2	protein_coding
ENSG00000124249	11.1986587335991	-2.56722206929867	0.999301795921227	-2.56901576658533	0.0101987817135778	0.0561483907506122	60598	KCNK15	protein_coding
ENSG00000199568	916.427235531459	-2.56599521107993	1.01163028641837	-2.53649504718243	0.0111968326553635	0.0599037894065001	26831	RNU5A-1	snRNA
ENSG00000139220	136.952145484345	-2.55339115596841	0.436277865691237	-5.85267178733173	4.83738167551755e-09	4.0246521929931e-07	8499	PPFIA2	protein_coding
ENSG00000260742	16.4340566012085	-2.54840223493921	0.908221926763584	-2.80592458719902	0.00501724329939044	0.0344505241607593	NA	AC009962.1	antisense_RNA
ENSG00000160062	32.2321647210305	-2.51568607954732	0.689998078616188	-3.64593200693052	0.00026642441963171	0.00385499823507924	653121	ZBTB8A	protein_coding
ENSG00000171806	16.3596958960705	-2.49221456062337	0.933489279366795	-2.66978380545933	0.00759000997207139	0.0460969432456492	92342	METTL18	protein_coding
ENSG00000179841	27.1030164246975	-2.48226160059551	0.747085696269777	-3.32259286048378	0.000891849810749742	0.0098199830276138	9495	AKAP5	protein_coding
ENSG00000050165	175.989437858757	-2.4745842544706	0.315746995746472	-7.83723768652279	4.60565748361575e-15	1.74661526942609e-12	27122	DKK3	protein_coding
ENSG00000138771	285.046307197549	-2.45597734581072	0.272469697642702	-9.01376324434918	1.99104252024728e-19	1.47581501716693e-16	57619	SHROOM3	protein_coding
ENSG00000134709	153.650964315933	-2.44578912744998	0.438027627131257	-5.58364124990931	2.35534313284111e-08	1.62748222318813e-06	51361	HOOK1	protein_coding
ENSG00000273129	18.9711355164623	-2.41441066762134	0.814797111783173	-2.96320474472158	0.00304453985013974	0.0240422815187549	NA	PACERR	lincRNA
ENSG00000201098	343.006236062585	-2.40944874406825	0.390786488932494	-6.16563983737029	7.01987012529415e-10	7.63153480887812e-08	6084	RNY1	misc_RNA
ENSG00000254526	103.137621659017	-2.40690201102001	0.397824348237965	-6.05016264509854	1.44699671759615e-09	1.39622340081896e-07	NA	AC090791.1	lincRNA
ENSG00000229267	291.602121728327	-2.40326215814235	0.280547994467404	-8.56631380561009	1.06850449147419e-17	6.17808433128978e-15	101928103	AC016708.1	antisense_RNA
ENSG00000185008	1453.65255851947	-2.37272458219585	0.308846949158082	-7.6825255637587	1.55982403401032e-14	5.19103071889926e-12	6092	ROBO2	protein_coding
ENSG00000251680	27.5034143096914	-2.36835859694188	0.732991572199824	-3.23108571335146	0.00123320952796619	0.0124581219682382	NA	AC008591.1	antisense_RNA
ENSG00000230295	10.0605407507809	-2.36281697097709	1.0059273540743	-2.34889424311505	0.0188292540222339	0.085506268601602	NA	GTF2IP23	unprocessed_pseudogene
ENSG00000169435	15.0000156895956	-2.34546266495416	0.854296579994059	-2.7454899386001	0.00604206201412798	0.0389900693567016	166824	RASSF6	protein_coding
ENSG00000224658	13.2462870544316	-2.34307843682804	0.932334690267344	-2.51313016804745	0.0119665172600452	0.0626647389080146	NA	AL513164.1	antisense_RNA
ENSG00000141574	38.5695455500607	-2.34238305627465	0.542136256296662	-4.32065376382589	1.55567607870988e-05	0.000395146570335235	6398	SECTM1	protein_coding
ENSG00000187867	11.8736387779109	-2.31782067131978	1.003292949104	-2.31021325664627	0.0208763504752569	0.0920119903152903	342979	PALM3	protein_coding
ENSG00000234161	15.7473123643881	-2.29603900419083	0.821632158584433	-2.79448531827992	0.00519824011102422	0.0352171589075496	102724167	PABPC5-AS1	antisense_RNA
ENSG00000117122	143.650655695839	-2.28801478510092	0.34849393619189	-6.56543643227434	5.18806824768964e-11	7.55373472456027e-09	4237	MFAP2	protein_coding
ENSG00000223685	65.3178712962221	-2.2751794342646	0.474385210381522	-4.79605895056214	1.61817677080588e-06	6.25298782026814e-05	100874188	LINC00571	lincRNA
ENSG00000206120	987.46600545821	-2.2712557710638	0.298573162666313	-7.60703256374774	2.80460667150128e-14	8.96759235140616e-12	NA	EGFEM1P	transcribed_unitary_pseudogene
ENSG00000125304	1085.77002644572	-2.26605447850107	0.264630060671673	-8.56310304562326	1.09869654508741e-17	6.17808433128978e-15	9375	TM9SF2	protein_coding
ENSG00000090376	68.1029092651544	-2.23902608649268	0.463327738168531	-4.83248875913027	1.34836727464526e-06	5.40241404118925e-05	11213	IRAK3	protein_coding
ENSG00000197557	23.1889921343503	-2.23126870773281	0.793108407750212	-2.81332121300061	0.0049032644220489	0.033894672713163	92104	TTC30A	protein_coding
ENSG00000250846	102.730762466831	-2.23017458542696	0.473606062976736	-4.70892321650136	2.49028852454381e-06	8.86662335583752e-05	100144602	EPHA5-AS1	lincRNA
ENSG00000185532	299.978523522631	-2.22869750552704	0.318201036660999	-7.00405482305649	2.4865873852661e-12	5.47956493128841e-10	5592	PRKG1	protein_coding
ENSG00000196782	1443.33155434154	-2.20776054926733	0.234692196568098	-9.40704710915573	5.10270713156182e-21	4.62276917746548e-18	55534	MAML3	protein_coding
ENSG00000252316	89.3038530306091	-2.20756907870887	0.520562834297612	-4.24073509144676	2.22788953006881e-05	0.000532700800100177	6086	RNY4	misc_RNA
ENSG00000164879	27.3632428285595	-2.20497340705557	0.635184885237269	-3.47138834424865	0.000517774607946634	0.00650990788880937	761	CA3	protein_coding
ENSG00000137177	1839.16020139526	-2.19742875905669	0.261134066757425	-8.41494480725083	3.93079942878742e-17	2.13665154284122e-14	63971	KIF13A	protein_coding
ENSG00000144278	1269.96752435356	-2.19266030699566	0.304740391868733	-7.19517453380501	6.23809173645496e-13	1.47426901371552e-10	114805	GALNT13	protein_coding
ENSG00000144285	326.142080967216	-2.1821901479963	0.354809320915381	-6.1503179859154	7.73277540399627e-10	8.29594529690573e-08	6323	SCN1A	protein_coding
ENSG00000172260	5745.07753633425	-2.1739499015635	0.323433549923354	-6.72147308799186	1.79896466327828e-11	3.12082093234882e-09	257194	NEGR1	protein_coding
ENSG00000102038	742.548785914651	-2.1736840087576	0.323925562150467	-6.71044296204047	1.94034481755555e-11	3.31206304117552e-09	6594	SMARCA1	protein_coding
ENSG00000174028	15.9657543181342	-2.17313069122434	0.892860018411441	-2.43389853550698	0.0149371815800022	0.07310342737848	NA	FAM3C2	processed_pseudogene
ENSG00000174482	428.66911635602	-2.17072381776993	0.311644751576289	-6.96537903106176	3.27520746084381e-12	6.93620883947792e-10	158038	LINGO2	protein_coding
ENSG00000172403	197.858634601371	-2.16331495360024	0.301951075212338	-7.16445520877496	7.80964967661443e-13	1.81931367537931e-10	171024	SYNPO2	protein_coding
ENSG00000129317	493.654535027565	-2.15268144607477	0.331711096994305	-6.48962746673418	8.60488779814232e-11	1.19931543012228e-08	83448	PUS7L	protein_coding
ENSG00000259754	18.3840047980127	-2.14998894975987	0.775778573526752	-2.7713951159876	0.00558166510157493	0.0368204744382615	NA	AC092078.2	lincRNA
ENSG00000182389	47.5551960991347	-2.14954722402721	0.504018210639563	-4.26482055340736	2.00062927127601e-05	0.000487657122970073	785	CACNB4	protein_coding
ENSG00000137965	78.3144723262554	-2.1481831877647	0.472729995539071	-4.54420749272542	5.51423205263098e-06	0.000167762280004204	10561	IFI44	protein_coding
ENSG00000271980	15.059209980148	-2.14807814028825	0.946614543774167	-2.26922156902833	0.0232548552499369	0.0993494693635634	NA	AC012640.4	antisense_RNA
ENSG00000271092	21.0305335785008	-2.14713663283632	0.767738498836754	-2.79670309107798	0.00516269526055304	0.0350491555428137	100527978	TMEM56-RWDD3	protein_coding
ENSG00000257671	34.5941297027868	-2.14686930199261	0.587098071276964	-3.65674732557556	0.000255435945982765	0.00372909039493371	109729127	KRT7-AS	antisense_RNA
ENSG00000064205	25.1970630456249	-2.14421454928352	0.686085871378489	-3.12528597182062	0.00177632280911969	0.0162186428042076	8839	WISP2	protein_coding
ENSG00000126878	42.9712962981044	-2.14350747443528	0.506356278040318	-4.23320015450584	2.30389287549264e-05	0.000546864354012496	83543	AIF1L	protein_coding
ENSG00000259753	14.6647452985477	-2.14080089283684	0.888900583291335	-2.40836931944638	0.0160239618506192	0.0768085672833767	NA	AC068234.1	protein_coding
ENSG00000278570	15.15618069469	-2.12936500233065	0.875716522252401	-2.4315688333181	0.0150335914799028	0.0733990348092138	10002	NR2E3	protein_coding
ENSG00000089685	309.748416761379	-2.11510294408385	0.299488839441447	-7.06237650801468	1.63678761662391e-12	3.70709662003973e-10	332	BIRC5	protein_coding
ENSG00000196104	123.164119318171	-2.11148065289428	0.354299338398797	-5.95959524631573	2.5286344789297e-09	2.22888878096792e-07	50859	SPOCK3	protein_coding
ENSG00000279091	26.0627760670448	-2.0994946048584	0.680823326646746	-3.08375833007812	0.00204403563695818	0.0180173454766903	NA	AC026523.2	TEC
ENSG00000222414	19.2437360057976	-2.09596335301564	0.820483565041854	-2.55454641910923	0.0106326251450803	0.0577921697140913	106480223	RNU2-59P	snRNA
ENSG00000139998	22.6718024730979	-2.09596015074803	0.670315835449803	-3.12682475916979	0.00176705220646851	0.0161806800761881	376267	RAB15	protein_coding
ENSG00000114948	308.079644758022	-2.09253736818458	0.354201258654046	-5.90776378417219	3.46782776753207e-09	2.95247660811729e-07	8745	ADAM23	protein_coding
ENSG00000084676	456.107396391439	-2.07672833214418	0.273382385424276	-7.59642333547279	3.04427513241757e-14	9.54672972775642e-12	8648	NCOA1	protein_coding
ENSG00000167995	408.549171109603	-2.07552009560831	0.817768549827846	-2.53802875648036	0.0111478823964101	0.0597717203927111	7439	BEST1	protein_coding
ENSG00000078018	647.180876699356	-2.06688873087558	0.34395987307664	-6.00909842298682	1.86557849349822e-09	1.72852207349292e-07	4133	MAP2	protein_coding
ENSG00000073969	33.9006997956928	-2.06249697227316	0.643675481196664	-3.20424970738166	0.00135414974062413	0.0132386809474567	4905	NSF	protein_coding
ENSG00000113532	16.7656468349011	-2.06154851216995	0.771198551156196	-2.67317477331776	0.00751370932229464	0.0458384055064193	7903	ST8SIA4	protein_coding
ENSG00000229603	23.9307204618058	-2.05639303020029	0.668898460028002	-3.07429774933882	0.00210998732583209	0.0184392086400557	NA	AC004014.1	lincRNA
ENSG00000240694	121.892318449316	-2.04652710386856	0.376657103415008	-5.43339574725519	5.52915931502798e-08	3.54976381693548e-06	10687	PNMA2	protein_coding
ENSG00000163364	31.8276121015014	-2.04022003072909	0.645814690454474	-3.1591415631833	0.00158234609238051	0.0148465579565299	375295	LINC01116	lincRNA
ENSG00000162878	18.1642897263657	-2.03082215965481	0.835148697971376	-2.43168930824869	0.0150285924675286	0.0733966029853214	91461	PKDCC	protein_coding
ENSG00000169432	84.1594115427801	-2.02525161726491	0.455075892762632	-4.45036014755737	8.57264047971245e-06	0.000243101726905582	6335	SCN9A	protein_coding
ENSG00000113231	1180.31978336224	-2.01811161328269	0.251716305925623	-8.01740517310389	1.08002403400696e-15	4.51588510834655e-13	8622	PDE8B	protein_coding
ENSG00000196890	28.0826857577463	-2.01704841644725	0.662861856682224	-3.04293933360873	0.00234279558765987	0.0198256189143588	128312	HIST3H2BB	protein_coding
ENSG00000064651	467.343149383262	-2.01185975917777	0.261208602448601	-7.70211907386798	1.33828089149039e-14	4.54653052031954e-12	6558	SLC12A2	protein_coding
ENSG00000213131	24.3891611311097	-2.01077611279365	0.683768470714331	-2.94072657473223	0.00327443430412081	0.0252464303533324	NA	YWHAZP4	processed_pseudogene
ENSG00000165548	24.697866787448	-2.0093235832266	0.657189881748918	-3.05744753385334	0.00223230716064703	0.0191994899096366	57156	TMEM63C	protein_coding
ENSG00000196141	892.837992846914	-2.00602893463949	0.218808793636965	-9.16795390759191	4.82082061345371e-20	3.74348198778998e-17	26010	SPATS2L	protein_coding
ENSG00000267586	125.894116695514	-1.99613019479169	0.334344313449496	-5.97028307195423	2.36842298443671e-09	2.11048489656882e-07	284260	LINC00907	lincRNA
ENSG00000076716	17.8205833337974	-1.99173373943845	0.774622610924042	-2.57123108898477	0.0101337681576257	0.0559256344975585	2239	GPC4	protein_coding
ENSG00000201801	30.6062614565241	-1.98919631899048	0.716061596337804	-2.77796816525832	0.0054699977108334	0.036393003945557	100873829	RNU5E-4P	snRNA
ENSG00000237880	104.706820906021	-1.98632605986391	0.431692312791748	-4.60125418268016	4.19954568466931e-06	0.000133431169881679	105373538	LINC01885	lincRNA
ENSG00000105825	263.218533721053	-1.98124330962525	0.404479307103898	-4.89825628858767	9.66908677015183e-07	4.05348499431617e-05	7980	TFPI2	protein_coding
ENSG00000261105	23.3894903854682	-1.98110674375	0.670491134732812	-2.9547098255661	0.0031296325608229	0.0245006808302156	101927155	LMO7-AS1	antisense_RNA
ENSG00000187398	1066.58526094285	-1.9805916549763	0.316529601124333	-6.25720832409074	3.91929726599648e-10	4.51387566891267e-08	338645	LUZP2	protein_coding
ENSG00000278677	111.826783814995	-1.97842037795237	0.507509558533645	-3.89829185418429	9.68736183108151e-05	0.00176307822968132	8336	HIST1H2AM	protein_coding
ENSG00000144810	1364.11094158938	-1.97745547006478	0.256230445401975	-7.71748832174315	1.18644395484272e-14	4.11645565353622e-12	1295	COL8A1	protein_coding
ENSG00000136010	73.7531693838775	-1.97570202237815	0.490101568086724	-4.03120934726033	5.54905890486971e-05	0.00111301972400628	160428	ALDH1L2	protein_coding
ENSG00000169213	63.3722826993837	-1.97220978154956	0.429177814069417	-4.59532090638443	4.3208377181417e-06	0.000135912889557348	5865	RAB3B	protein_coding
ENSG00000155330	177.328142437804	-1.97111444139306	0.332386456467188	-5.93018879993878	3.02586553308115e-09	2.62461644935927e-07	388272	C16orf87	protein_coding
ENSG00000136098	64.6263183627075	-1.96801038143721	0.488064055106816	-4.03227887988288	5.52385809094873e-05	0.00111137353740354	4752	NEK3	protein_coding
ENSG00000231842	185.199546102357	-1.95901546112162	0.325791672988781	-6.01309248683309	1.82017119857456e-09	1.70583515719284e-07	NA	AC020559.1	lincRNA
ENSG00000184867	298.414863452336	-1.95480482809909	0.305663965005113	-6.39527406531677	1.60259646040009e-10	2.09068323837954e-08	9823	ARMCX2	protein_coding
ENSG00000134986	475.639063107869	-1.95464494413605	0.311005211951602	-6.2849266475966	3.28008528082308e-10	3.8759674401726e-08	9315	NREP	protein_coding
ENSG00000134352	1347.99363053347	-1.95299489308646	0.292717790150003	-6.67193781452659	2.52447544590652e-11	4.15824455519168e-09	3572	IL6ST	protein_coding
ENSG00000227227	17.6819565407368	-1.95022543010532	0.764102018978691	-2.55231026965747	0.0107011175124239	0.0580130064079446	NA	AC017101.1	antisense_RNA
ENSG00000155016	68.7790981942585	-1.94409782140284	0.503568249006085	-3.86064416340784	0.000113088494208164	0.0020044935598397	113612	CYP2U1	protein_coding
ENSG00000148677	37.568018468481	-1.93887336687601	0.591726747319861	-3.2766363455055	0.00105051577425707	0.0111505934753258	27063	ANKRD1	protein_coding
ENSG00000166598	4796.51944229538	-1.93649599358921	0.267392876148331	-7.24213756732612	4.41667505427676e-13	1.07496597179241e-10	7184	HSP90B1	protein_coding
ENSG00000104427	207.186328459784	-1.93245350806219	0.317950112122159	-6.07785131813297	1.21803610930429e-09	1.2111289533186e-07	51101	ZC2HC1A	protein_coding
ENSG00000145242	1897.78642703022	-1.93100441455174	0.320166033233543	-6.03125945325743	1.62686748297394e-09	1.54240279330558e-07	2044	EPHA5	protein_coding
ENSG00000137691	29.1139490292211	-1.92920958297789	0.634946552628279	-3.03838106529152	0.0023785297313297	0.0200137690035053	85016	C11orf70	protein_coding
ENSG00000174099	887.641473843119	-1.92891950176646	0.293511129158467	-6.57187857679167	4.96843736546028e-11	7.299126857528e-09	253827	MSRB3	protein_coding
ENSG00000165169	193.490940474639	-1.92707674346187	0.435900078575265	-4.42091396211835	9.82843044585972e-06	0.000269447344006766	6990	DYNLT3	protein_coding
ENSG00000133107	212.938599081337	-1.92413361478436	0.381746463873895	-5.04034430406663	4.64695052998212e-07	2.24194740510114e-05	7223	TRPC4	protein_coding
ENSG00000123066	2597.58371865377	-1.9168683032364	0.216869901987224	-8.83879360700463	9.67576735730793e-19	5.84380512206002e-16	23389	MED13L	protein_coding
ENSG00000240057	43.0063265091993	-1.91557367531129	0.508563087619821	-3.76663922715384	0.000165459829809843	0.00268886950562285	107986114	AC078785.1	antisense_RNA
ENSG00000162929	197.478193449744	-1.91222721431819	0.364446121839066	-5.24694076772918	1.54645590640196e-07	8.63632070743039e-06	84542	KIAA1841	protein_coding
ENSG00000118523	446.577447511768	-1.91102836532456	0.316329760070518	-6.04125380077594	1.52921211616975e-09	1.46687423402236e-07	1490	CTGF	protein_coding
ENSG00000140795	46.5253801896519	-1.90972233596148	0.569599545804105	-3.35274553856168	0.000800142333916153	0.00901116788958332	91807	MYLK3	protein_coding
ENSG00000164418	2422.61876868759	-1.90543447305558	0.312029633807917	-6.10658176853981	1.01787500065679e-09	1.04607105439734e-07	2898	GRIK2	protein_coding
ENSG00000177990	45.6910633937017	-1.9040361976828	0.608176410905294	-3.13073010320899	0.00174372334493462	0.0160106399695095	283417	DPY19L2	protein_coding
ENSG00000265533	84.7948217372305	-1.89755993384147	0.436599125747322	-4.34622934847485	1.3849775667577e-05	0.000357354892106295	643542	AC114689.3	lincRNA
ENSG00000236498	17.3287650819871	-1.89076740682796	0.789959097677813	-2.39350038804048	0.0166884636757849	0.0792484614487395	NA	AC107081.2	antisense_RNA
ENSG00000175414	132.739241123221	-1.88025752971282	0.352707494949574	-5.33092592767739	9.77132711522967e-08	5.87974285121957e-06	285598	ARL10	protein_coding
ENSG00000128833	397.986041381042	-1.88019118435991	0.271530300828781	-6.9244249301867	4.37750094952267e-12	9.03593771947674e-10	55930	MYO5C	protein_coding
ENSG00000087995	126.068756315957	-1.87995476656214	0.389465457166668	-4.82701285048147	1.3859618176399e-06	5.51240960006192e-05	339175	METTL2A	protein_coding
ENSG00000273294	900.827427519079	-1.87846312852279	0.305721443603698	-6.14436169861154	8.02857072834852e-10	8.55698711550191e-08	100534612	C1QTNF3-AMACR	protein_coding
ENSG00000183775	216.455968292128	-1.87772083980689	0.410194787647659	-4.5776321307617	4.70268748962097e-06	0.000145792252648763	57528	KCTD16	protein_coding
ENSG00000237764	45.3889645701871	-1.87428649560797	0.572400000548197	-3.27443482497018	0.00105873558742673	0.0111910398632109	NA	AC010099.4	lincRNA
ENSG00000234961	19.5142491142782	-1.87053130729	0.771705245072997	-2.42389347387818	0.0153551089195392	0.0745225479615852	NA	AL133415.1	antisense_RNA
ENSG00000273149	49.6182814705185	-1.87017772195075	0.547171818351704	-3.41789847215535	0.00063106642745081	0.00756987507515459	NA	AL138963.3	antisense_RNA
ENSG00000233215	143.136970453504	-1.86695382998215	0.384777571921613	-4.85203391834512	1.22201716729497e-06	5.0068929515274e-05	101927843	LINC01687	lincRNA
ENSG00000123009	23.1674428010301	-1.85962355938735	0.773040285512176	-2.40559721690993	0.0161460553702276	0.0773029139525254	NA	NME2P1	processed_pseudogene
ENSG00000168743	135.752642013118	-1.85720302472783	0.37923464457413	-4.89723987852803	9.71921648848729e-07	4.05348499431617e-05	255743	NPNT	protein_coding
ENSG00000228065	412.503955384075	-1.85587864766521	0.356809397280345	-5.20131661837104	1.97881660710026e-07	1.06146586881526e-05	NA	LINC01515	lincRNA
ENSG00000076003	782.044956214393	-1.8538925212414	0.299426472404957	-6.19147834976366	5.96025257831317e-10	6.56715126990222e-08	4175	MCM6	protein_coding
ENSG00000200169	163.299480397971	-1.85083936471728	0.41266163568476	-4.48512583837856	7.28709151568466e-06	0.000212577104376154	26830	RNU5D-1	snRNA
ENSG00000167220	22.7627489791967	-1.84830551858106	0.684425096083167	-2.70052271484281	0.00692306093611989	0.0430894483531706	84064	HDHD2	protein_coding
ENSG00000123575	583.353707559727	-1.84780782264795	0.30787460540114	-6.00181954026504	1.95118493070537e-09	1.78752655421418e-07	139231	FAM199X	protein_coding
ENSG00000168702	7823.13949178072	-1.84499529385336	0.302013939504808	-6.10897396616352	1.0027368157472e-09	1.04150504805029e-07	53353	LRP1B	protein_coding
ENSG00000258667	17.8429610234292	-1.84167632804306	0.751445527721581	-2.45084475201697	0.0142521408426745	0.0707624022491686	105370526	HIF1A-AS2	lincRNA
ENSG00000176049	149.58946072526	-1.84151120733774	0.327248352557923	-5.62725890884905	1.83095805593848e-08	1.29814926166038e-06	9832	JAKMIP2	protein_coding
ENSG00000114850	1079.97848152372	-1.83578262187999	0.301304709125989	-6.09277773057427	1.10968090017668e-09	1.11015745025651e-07	6747	SSR3	protein_coding
ENSG00000169031	690.119322508387	-1.82804384884393	0.2999187001787	-6.09513127309077	1.09347680925815e-09	1.10069915608473e-07	1285	COL4A3	protein_coding
ENSG00000249996	18.9420072229465	-1.82478526496607	0.745486614194663	-2.44777737147884	0.0143740440686233	0.0711373404027436	NA	AC106786.2	antisense_RNA
ENSG00000128573	1193.83260716826	-1.82446218765074	0.299307910225508	-6.09560297379421	1.09025702602847e-09	1.10069915608473e-07	93986	FOXP2	protein_coding
ENSG00000185745	130.506274415369	-1.8232372770063	0.403704212071646	-4.51627013661855	6.29383665030875e-06	0.000188318521571715	3434	IFIT1	protein_coding
ENSG00000070269	278.857674661707	-1.82140454285179	0.313176166338711	-5.81591046389485	6.03047405800116e-09	4.84428278146921e-07	54916	TMEM260	protein_coding
ENSG00000117228	165.702456805463	-1.82136164200596	0.338975746784905	-5.37313261872301	7.73803730785321e-08	4.83464269651963e-06	2633	GBP1	protein_coding
ENSG00000155011	65.5932677118484	-1.81799553696887	0.435537474862867	-4.17414262123203	2.99110343171748e-05	0.000683292066902825	27123	DKK2	protein_coding
ENSG00000163347	62.8238197414652	-1.81747863462811	0.48672376446978	-3.73410703832801	0.000188382369314318	0.00296806888541893	9076	CLDN1	protein_coding
ENSG00000152778	80.6640064022521	-1.81444530613261	0.507861225500562	-3.57271871729179	0.000353294188070619	0.00485228976082004	24138	IFIT5	protein_coding
ENSG00000206418	354.398569672172	-1.81167998572537	0.284060925927169	-6.37778666605444	1.79665541822519e-10	2.27116743449598e-08	201475	RAB12	protein_coding
ENSG00000101266	660.794731091129	-1.80674930054762	0.289417695009198	-6.24270503049305	4.30067475747037e-10	4.9042729559489e-08	1457	CSNK2A1	protein_coding
ENSG00000226053	47.6049148949432	-1.80487637093657	0.49932845882965	-3.61460745731762	0.000300803035397893	0.00425798185610542	729987	LINC01776	lincRNA
ENSG00000107796	97.3320920160131	-1.80346619679073	0.371846223685745	-4.85003230344724	1.23441369176922e-06	5.0353210177346e-05	59	ACTA2	protein_coding
ENSG00000251388	18.6271452691443	-1.80182182724024	0.742689859157325	-2.42607570983214	0.0152630858061949	0.0742084496844426	NA	AC079380.1	lincRNA
ENSG00000200156	320.967360439402	-1.79194988402832	0.406462758843309	-4.40864469140485	1.04019515567701e-05	0.000280835470258693	26832	RNU5B-1	snRNA
ENSG00000260917	21.6885154605416	-1.78364019053132	0.667897611950246	-2.67052937249339	0.00757317453973787	0.0460461436314338	103344931	AL158212.3	sense_overlapping
ENSG00000143753	325.978265965688	-1.78227794385289	0.34089206609607	-5.2282763992243	1.71097594381673e-07	9.42597456615519e-06	8560	DEGS1	protein_coding
ENSG00000144369	198.030802127282	-1.78179845706936	0.3412127033491	-5.2219581498007	1.77040985510253e-07	9.68794412991847e-06	165215	FAM171B	protein_coding
ENSG00000141013	94.0951363203918	-1.77773923256646	0.376034542869932	-4.72759555278773	2.27194156922591e-06	8.2697658860194e-05	2622	GAS8	protein_coding
ENSG00000142871	793.022717714339	-1.77636595614605	0.283911599807343	-6.2567572348275	3.93064539759367e-10	4.51387566891267e-08	3491	CYR61	protein_coding
ENSG00000141098	148.633067762302	-1.76997650767351	0.333361175857946	-5.30948603453375	1.09934806784987e-07	6.44858595051359e-06	81577	GFOD2	protein_coding
ENSG00000144857	30.6398608300593	-1.76901534218016	0.571645984441979	-3.09459943798436	0.0019707885946606	0.0175755075580631	91653	BOC	protein_coding
ENSG00000205978	35.9290362509711	-1.76681202066474	0.532110636526502	-3.3203847083345	0.00089893479837325	0.0098648655202463	57523	NYNRIN	protein_coding
ENSG00000132623	69.675192491752	-1.76642806015358	0.469372499663651	-3.76338209294194	0.000167630779783954	0.00270591599518499	63926	ANKEF1	protein_coding
ENSG00000278637	52.2171062569202	-1.76443622439938	0.482221827188963	-3.65897212634461	0.000253228877929987	0.00370682523555143	8359	HIST1H4A	protein_coding
ENSG00000169508	353.891123628308	-1.76428261297118	0.34789760855609	-5.0712697344878	3.95170203219591e-07	1.94097605539213e-05	1880	GPR183	protein_coding
ENSG00000143375	23.8936570663619	-1.76187600531229	0.648687003008789	-2.71606490825347	0.00660629647234661	0.0415063567070252	57530	CGN	protein_coding
ENSG00000224897	864.689232365834	-1.760660037252	0.301707021459797	-5.83566145969395	5.3577584265991e-09	4.36844833312757e-07	401398	POT1-AS1	antisense_RNA
ENSG00000110693	227.973611306722	-1.75579717915001	0.316668701384416	-5.54458704467477	2.94648729249751e-08	2.01883900330911e-06	55553	SOX6	protein_coding
ENSG00000134755	212.309986787771	-1.75538589627821	0.411015367970137	-4.27085221885365	1.94727416618727e-05	0.000477506764331065	1824	DSC2	protein_coding
ENSG00000227681	118.479697989089	-1.75302485183682	0.346213452802332	-5.06342211039875	4.11796673201646e-07	2.01656707204181e-05	NA	AL033504.1	lincRNA
ENSG00000151779	1694.05578470937	-1.7519998328198	0.254216112252631	-6.89177337067735	5.51011090534292e-12	1.08257082570394e-09	51594	NBAS	protein_coding
ENSG00000178172	1284.13796243808	-1.74625880881988	0.340872239308789	-5.12291294932346	3.00851265226078e-07	1.5379252608281e-05	404203	SPINK6	protein_coding
ENSG00000228824	430.509194086692	-1.74536231272662	0.33791541879642	-5.16508633711719	2.40327965760296e-07	1.25609876206832e-05	642345	MIR4500HG	lincRNA
ENSG00000150471	97.6016783263073	-1.74375475575935	0.41143445160655	-4.23823223590154	2.2528666442632e-05	0.00053709790011696	23284	ADGRL3	protein_coding
ENSG00000134121	64.9462784035026	-1.74078073624471	0.471630532739283	-3.69098397029992	0.000223388216753601	0.00339495959981452	10752	CHL1	protein_coding
ENSG00000276850	383.830036466134	-1.73897827091571	0.305167542266542	-5.69843784171789	1.20910200809453e-08	8.86568914615572e-07	NA	AC245041.2	lincRNA
ENSG00000122707	104.288842267306	-1.73566881998873	0.356012192545822	-4.87530724039834	1.08639234498051e-06	4.49639593136984e-05	8434	RECK	protein_coding
ENSG00000214455	21.052628372729	-1.73111182916321	0.736845501359765	-2.34935522571371	0.018805955836925	0.0854706582588449	NA	RCN1P2	processed_pseudogene
ENSG00000116962	367.721694160237	-1.72867977560402	0.270031457351044	-6.40177182526078	1.53584077998648e-10	2.01975448380964e-08	4811	NID1	protein_coding
ENSG00000235703	378.841987026597	-1.72673816799282	0.257348317189571	-6.70973172410859	1.94982554702183e-11	3.31206304117552e-09	100272228	LINC00894	antisense_RNA
ENSG00000149596	578.524443440284	-1.72590806934668	0.26038765967528	-6.62822528340626	3.39746690705509e-11	5.32716277436033e-09	57158	JPH2	protein_coding
ENSG00000196634	93.1441184696462	-1.72391328349052	0.373726339656143	-4.61276902526232	3.97339764251555e-06	0.00012754762865453	106182249	LUADT1	lincRNA
ENSG00000137871	1072.10534838825	-1.71920160660687	0.273726004326191	-6.28073905816469	3.36967303278664e-10	3.95318403925552e-08	54816	ZNF280D	protein_coding
ENSG00000112769	1865.04680549055	-1.71793150766951	0.296523258442549	-5.79358097132995	6.89012424024061e-09	5.35034552312398e-07	3910	LAMA4	protein_coding
ENSG00000248489	203.57920554982	-1.71721229283498	0.367047205379754	-4.67845080323748	2.89050501899819e-06	9.90240868588308e-05	100289230	LINC02062	lincRNA
ENSG00000270722	305.652522386147	-1.71376910535989	0.306169015812016	-5.59746093449288	2.17513844347681e-08	1.52887856024898e-06	124904619	U1	snRNA
ENSG00000224631	89.3150618525658	-1.70852748254872	0.498649059552428	-3.42631245325568	0.000611836123593055	0.00740319766001313	643358	RPS27AP16	transcribed_processed_pseudogene
ENSG00000105255	56.5935106850211	-1.70443282561342	0.468328462166108	-3.63939620011583	0.000273278064976337	0.00394366850050366	79187	FSD1	protein_coding
ENSG00000157542	123.744112834909	-1.70264168032338	0.33169543149816	-5.13314781766243	2.84935945299953e-07	1.47506363809725e-05	3763	KCNJ6	protein_coding
ENSG00000141052	2469.5952274735	-1.70087746134366	0.250051153311937	-6.80211804191051	1.03092069733605e-11	1.86791375682877e-09	93649	MYOCD	protein_coding
ENSG00000229659	24.5583796786519	-1.69940641389687	0.732574636074299	-2.31977238934124	0.0203531934603648	0.0903373777240524	100131526	RPL26P6	processed_pseudogene
ENSG00000168575	674.605127471925	-1.69922161957997	0.278321229696598	-6.10525334855812	1.02637743731878e-09	1.04607105439734e-07	6575	SLC20A2	protein_coding
ENSG00000044524	63.2907040296331	-1.69546424823399	0.425208820450739	-3.9873684803545	6.68102187050496e-05	0.00130319884739623	2042	EPHA3	protein_coding
ENSG00000157152	28.5451645841666	-1.69132172340368	0.634348721569565	-2.66623336012857	0.00767064275330159	0.0463793738887983	6854	SYN2	protein_coding
ENSG00000269968	169.345911291699	-1.69131682127141	0.381179966062842	-4.4370559102064	9.11976122415354e-06	0.000254650592949096	NA	AC006064.4	antisense_RNA
ENSG00000158315	22.8631053854983	-1.6886717516789	0.675531955228878	-2.49976590834516	0.0124275395110129	0.0644170015276817	54933	RHBDL2	protein_coding
ENSG00000122970	457.126138912284	-1.68637019960214	0.309063622814747	-5.45638527188609	4.85924991833585e-08	3.13200744736375e-06	28981	IFT81	protein_coding
ENSG00000121579	1201.13238771889	-1.68317920474459	0.275478438770571	-6.11002157648499	9.96176712625358e-10	1.04132395210139e-07	80218	NAA50	protein_coding
ENSG00000145703	89.1736236886125	-1.68109385205394	0.402376961802395	-4.17790781192766	2.94202846668577e-05	0.000674763125263641	10788	IQGAP2	protein_coding
ENSG00000276180	69.7995178606093	-1.67974324907158	0.487198605152732	-3.44775874008301	0.000565258706302934	0.00696725149182309	8294	HIST1H4I	protein_coding
ENSG00000102181	223.378201762854	-1.67632228905283	0.277639705592098	-6.0377613694622	1.56266923965729e-09	1.49020159597025e-07	83692	CD99L2	protein_coding
ENSG00000038295	4035.56344929339	-1.67620571653137	0.267355126650772	-6.26958509279266	3.62011420375026e-10	4.2166573086111e-08	7092	TLL1	protein_coding
ENSG00000184270	59.9345367992566	-1.67540116721053	0.490167603039664	-3.41801693302639	0.000630791823684712	0.00756987507515459	317772	HIST2H2AB	protein_coding
ENSG00000129038	52.5278774126363	-1.67461357254706	0.465625883720445	-3.59647869909327	0.000322553983085087	0.00450332859774702	4016	LOXL1	protein_coding
ENSG00000249853	203.958619266239	-1.66802690027551	0.304976952934155	-5.46935394372454	4.51678955598314e-08	2.93447359718793e-06	222537	HS3ST5	protein_coding
ENSG00000182240	900.057870560446	-1.66670068746909	0.227513422846643	-7.32572463908007	2.37611239447022e-13	6.05426012759779e-11	25825	BACE2	protein_coding
ENSG00000228649	133.495240769546	-1.66579956333003	0.337073898362715	-4.94194172678868	7.73483368219198e-07	3.35457268232725e-05	109729180	SNHG26	processed_transcript
ENSG00000275713	149.58487064152	-1.6655817449342	0.408029650227223	-4.08201154991229	4.46475773878015e-05	0.00095296864458492	8345	HIST1H2BH	protein_coding
ENSG00000225614	104.646350119643	-1.66161905328158	0.358416554480006	-4.6359997397226	3.55216411727004e-06	0.000117257368948021	84627	ZNF469	protein_coding
ENSG00000189057	383.321016420348	-1.6556402609922	0.360207131836786	-4.59635613695287	4.29943584563409e-06	0.000135611025792563	374393	FAM111B	protein_coding
ENSG00000154479	24.182686740029	-1.65484739128745	0.665719447491651	-2.48580298731352	0.0129259502169203	0.0661800534340091	129881	CCDC173	protein_coding
ENSG00000144152	76.3551418639422	-1.65479446241905	0.400597477244901	-4.13081598466336	3.61477854028731e-05	0.000798945399844851	129804	FBLN7	protein_coding
ENSG00000162433	534.55959996668	-1.65378483174221	0.259553609179731	-6.37165029979232	1.8700490117377e-10	2.34540999071674e-08	205	AK4	protein_coding
ENSG00000185641	45.5883203618917	-1.65195606241303	0.58849899326291	-2.80706693014686	0.00499948529351909	0.0343794292894597	NA	AC034236.1	processed_pseudogene
ENSG00000137573	32.492074713135	-1.65131866316258	0.552643649196132	-2.9880351752247	0.00280777237309246	0.0226217115059381	23213	SULF1	protein_coding
ENSG00000119922	127.78203897697	-1.65100261390328	0.356317567677823	-4.63351449288093	3.59509578374285e-06	0.00011819602206753	3433	IFIT2	protein_coding
ENSG00000106772	1279.36698517016	-1.64924323620174	0.22661342225718	-7.27778266518583	3.39351442988837e-13	8.38455148608935e-11	158471	PRUNE2	protein_coding
ENSG00000131051	2753.62464019534	-1.64906588084584	0.252610587946724	-6.52809486035333	6.66115071353702e-11	9.4455117117955e-09	9584	RBM39	protein_coding
ENSG00000139292	33.5235174322939	-1.64511262913201	0.586560008191297	-2.80467915670699	0.00503666879326871	0.034524152169749	8549	LGR5	protein_coding
ENSG00000164749	54.7057282969777	-1.64297763775321	0.481046810375519	-3.41542153968479	0.000636833731551207	0.0076041542747011	3174	HNF4G	protein_coding
ENSG00000123562	2029.37288616322	-1.64256916330276	0.255665582408705	-6.42467847188348	1.32148536279466e-10	1.75198876512947e-08	9643	MORF4L2	protein_coding
ENSG00000146411	144.177292323309	-1.63993061464568	0.343248494367376	-4.77767751805628	1.77331476380147e-06	6.75641211525949e-05	154091	SLC2A12	protein_coding
ENSG00000258824	55.3584597066365	-1.63824929173237	0.507507720007204	-3.22802831789262	0.00124646634266235	0.012520837551355	NA	AL122035.1	antisense_RNA
ENSG00000279453	30.9927742186847	-1.6348896167657	0.608396345445177	-2.68721143544907	0.00720513282430208	0.0445053412749598	NA	Z99129.4	TEC
ENSG00000253347	47.6083880145065	-1.634312615713	0.510416092588627	-3.20192219532974	0.00136513864552927	0.0133301292770335	NA	AC040934.1	antisense_RNA
ENSG00000198478	93.0978340237206	-1.63407880063787	0.387426000584975	-4.21778300416228	2.46716071413509e-05	0.000579711668089351	83699	SH3BGRL2	protein_coding
ENSG00000079215	863.715942282713	-1.63254405961564	0.241732108172147	-6.75352592570384	1.44294706353232e-11	2.53012234032489e-09	6507	SLC1A3	protein_coding
ENSG00000132749	39.6616549390948	-1.63056562339794	0.510318478777398	-3.19519220096515	0.00139737747395866	0.013547582917862	9633	TESMIN	protein_coding
ENSG00000144354	198.999376272358	-1.62890356722766	0.395775758149473	-4.11572344613505	3.85966872558407e-05	0.000843513998710184	83879	CDCA7	protein_coding
ENSG00000214975	80.057267700866	-1.62757357311502	0.47242720223531	-3.44513094380273	0.000570782813331656	0.00699831228345813	NA	PPIAP29	processed_pseudogene
ENSG00000135002	155.454031185502	-1.62748186919907	0.42246303038506	-3.85236518261889	0.00011698238657536	0.00204901372490268	55312	RFK	protein_coding
ENSG00000095002	587.942526231976	-1.62706689748354	0.262389629728848	-6.20095732885842	5.6120729817295e-10	6.26822425431939e-08	4436	MSH2	protein_coding
ENSG00000267374	6650.20870873443	-1.62119299409558	0.255827380969873	-6.33705816769666	2.34193595138493e-10	2.89317799691166e-08	647946	AC016205.1	lincRNA
ENSG00000132640	5562.54591182865	-1.61916801339609	0.292555900838752	-5.53455940814719	3.12011665660765e-08	2.1199892633042e-06	22903	BTBD3	protein_coding
ENSG00000145934	225.674988530973	-1.60905879986864	0.320171087943827	-5.02562180177537	5.01803952511582e-07	2.37968277471178e-05	57451	TENM2	protein_coding
ENSG00000173546	112.171614205202	-1.60729830078165	0.343326203582851	-4.68154857977152	2.84715905423746e-06	9.81577646880554e-05	1464	CSPG4	protein_coding
ENSG00000154654	579.781245621499	-1.60551986666874	0.327172517329527	-4.90725773599029	9.23586303760396e-07	3.91192775465475e-05	4685	NCAM2	protein_coding
ENSG00000272367	35.1981577490354	-1.60465665260147	0.634035958305815	-2.53086064217749	0.0113783045765493	0.0605103685831277	NA	AC018754.1	antisense_RNA
ENSG00000196177	95.2223770195478	-1.60358252311511	0.415719346639371	-3.85736804427864	0.000114614518137293	0.00202274777842515	36	ACADSB	protein_coding
ENSG00000249867	564.44581294112	-1.60186785005788	0.256953000400156	-6.23408890950204	4.54414956241086e-10	5.11044461477475e-08	105376603	AC090833.1	lincRNA
ENSG00000243444	421.794295976992	-1.60100602745988	0.260715567793569	-6.14081483898012	8.20992385599644e-10	8.63736956901509e-08	NA	PALM2	protein_coding
ENSG00000105173	85.6753390086568	-1.59924394867099	0.433573666669637	-3.68851725003295	0.000225564735691323	0.00341847968858588	898	CCNE1	protein_coding
ENSG00000250842	68.9238008319088	-1.59847321489695	0.437721654972461	-3.6518029134234	0.000260405704577834	0.00378807834482671	NA	AC137770.1	lincRNA
ENSG00000086848	28.3652284319615	-1.59613922715517	0.60918863314285	-2.6201067129578	0.00879022556703847	0.0506151865542713	79796	ALG9	protein_coding
ENSG00000111261	36.4493680134037	-1.58474349058147	0.567668012825051	-2.79167304617861	0.00524363108354447	0.0354571173519847	54682	MANSC1	protein_coding
ENSG00000223727	58.1534587088823	-1.58255201664485	0.481021616288777	-3.28998107996623	0.00100194119532022	0.0107845908066579	NA	AC034195.1	lincRNA
ENSG00000118985	2656.28384016205	-1.58177112896448	0.226238325756505	-6.99161436805764	2.71740970244327e-12	5.90837333569899e-10	22936	ELL2	protein_coding
ENSG00000187325	470.326011891621	-1.58126673488957	0.35412841539043	-4.46523539531898	7.99807658257345e-06	0.000230025810991226	51616	TAF9B	protein_coding
ENSG00000116985	26.4528650146272	-1.58025089542909	0.616662612431511	-2.56258586716994	0.0103895893008102	0.0569217920735278	656	BMP8B	protein_coding
ENSG00000147180	52.4662210394988	-1.57810400119992	0.464694710985345	-3.39600164127904	0.000683779495612907	0.00801033924925264	7552	ZNF711	protein_coding
ENSG00000269966	107.812185196544	-1.57665574145203	0.405869229897634	-3.88463974430801	0.000102481734147107	0.00184455810015108	NA	AL136164.2	lincRNA
ENSG00000105792	67.7993788336448	-1.57423260186391	0.446997965833382	-3.52178918516758	0.000428644867573435	0.00560988110394864	79846	CFAP69	protein_coding
ENSG00000105889	255.114928615689	-1.5735355184318	0.410635637559471	-3.83195069912535	0.000127131219211906	0.00220077366421289	256227	STEAP1B	protein_coding
ENSG00000241288	227.035387053972	-1.57142169287409	0.285532657074485	-5.5034744851065	3.72378443838215e-08	2.45845153185011e-06	101927056	AC092902.2	processed_transcript
ENSG00000137941	584.471318810128	-1.57138525142254	0.29566142994247	-5.31481313517392	1.06766833936132e-07	6.28536736821843e-06	79739	TTLL7	protein_coding
ENSG00000279198	39.3401028424589	-1.56898478206699	0.529919447933789	-2.96079864248166	0.00306842476053661	0.0241704377152873	NA	AC008894.3	TEC
ENSG00000137959	159.995176372033	-1.56695472460826	0.368411832558993	-4.25326926587611	2.10671998668702e-05	0.000507356246588026	10964	IFI44L	protein_coding
ENSG00000175305	148.258573450915	-1.56659304382486	0.429572359141433	-3.6468664952185	0.00026545775684019	0.0038444224163348	9134	CCNE2	protein_coding
ENSG00000140937	128.772837144248	-1.56578747677735	0.343967289720527	-4.55214063537713	5.31028173476265e-06	0.000162772113249576	1009	CDH11	protein_coding
ENSG00000205269	53.7988485830227	-1.56224910894519	0.49763153935909	-3.13936916248766	0.00169312003553691	0.0156428942886688	100113407	TMEM170B	protein_coding
ENSG00000169908	2081.19806107595	-1.56033501239854	0.298127318081013	-5.23378743834048	1.6607142422989e-07	9.18009055904005e-06	4071	TM4SF1	protein_coding
ENSG00000248161	37.3182460117857	-1.55900722835268	0.593862507074131	-2.62519894720019	0.00865983516723178	0.0500410815280116	NA	AC098487.1	lincRNA
ENSG00000272046	60.3947614610778	-1.55826093291729	0.570206868428705	-2.73279930354282	0.00627985851278581	0.0400099105877722	NA	AL445647.1	lincRNA
ENSG00000137801	2058.4829013343	-1.55741158028873	0.287146277280157	-5.42375682192538	5.83592646254105e-08	3.70297481808003e-06	7057	THBS1	protein_coding
ENSG00000154065	129.561974107972	-1.55719382915318	0.333711081973059	-4.66629342947291	3.06681659891005e-06	0.000103972096212944	147463	ANKRD29	protein_coding
ENSG00000179399	25101.0690237737	-1.55524270919542	0.252348656754135	-6.16307108268345	7.13474596091234e-10	7.70505313805282e-08	2262	GPC5	protein_coding
ENSG00000105176	953.273451271328	-1.55191244619986	0.26844832347041	-5.78104726502762	7.42370280732646e-09	5.71029819240909e-07	8725	URI1	protein_coding
ENSG00000164100	40.4730902023168	-1.54994301007857	0.543372479786078	-2.85245033147201	0.00433835916212057	0.0308479153003143	9348	NDST3	protein_coding
ENSG00000140396	1132.13493715848	-1.54524270718276	0.260826755762386	-5.92440258924388	3.13434735232199e-09	2.70432816266215e-07	10499	NCOA2	protein_coding
ENSG00000091129	39.0939963499071	-1.53799004155146	0.571601606040017	-2.69066781006173	0.00713091612965028	0.0441304931029249	4897	NRCAM	protein_coding
ENSG00000072195	140.065219407351	-1.53743160610398	0.326276024201855	-4.71205817180372	2.45227349831844e-06	8.78884042573162e-05	10290	SPEG	protein_coding
ENSG00000176771	2691.57941519818	-1.53734785171428	0.237949914375077	-6.46080439134337	1.04147872924136e-10	1.4152828031449e-08	344148	NCKAP5	protein_coding
ENSG00000261428	33.6417846521916	-1.5373427631529	0.604129004731058	-2.54472596268951	0.0109363527540953	0.0589662538752197	NA	AC097461.1	antisense_RNA
ENSG00000151502	113.628110714295	-1.53725726093521	0.37254243385535	-4.12639506599695	3.68494026319477e-05	0.00081093550434436	112936	VPS26B	protein_coding
ENSG00000250865	52.206365773572	-1.53399503878718	0.496960170950898	-3.08675650173733	0.00202353280313767	0.0178752705421267	NA	AC105362.1	lincRNA
ENSG00000233723	116.501453944172	-1.5303440059881	0.37957599378564	-4.03171968470782	5.53702054634171e-05	0.00111197283311816	400955	LINC01122	lincRNA
ENSG00000128849	44.3459408384516	-1.53025749879501	0.546920291435267	-2.79795341800027	0.0051427528879606	0.034957428655262	84952	CGNL1	protein_coding
ENSG00000248774	48.589562381712	-1.52969886303075	0.483602324431891	-3.16313381005304	0.001560805732932	0.0147036736492907	NA	AC097534.1	antisense_RNA
ENSG00000103494	285.50509287479	-1.52883444013276	0.327009900651762	-4.67519312744246	2.93677116852376e-06	0.00010039817074448	23322	RPGRIP1L	protein_coding
ENSG00000231952	28.3143411656938	-1.52865702238412	0.61457489235083	-2.48734050383478	0.0128702149346637	0.0661069718444361	NA	DPY19L1P2	unprocessed_pseudogene
ENSG00000184731	21.8183620321617	-1.5270415791863	0.661381322138074	-2.30886710596812	0.0209509568159235	0.0921876019420574	642273	FAM110C	protein_coding
ENSG00000244558	26.1051041753866	-1.52495952008618	0.634032081198778	-2.40517722258298	0.0161646246027942	0.0773691028464238	NA	KCNK15-AS1	antisense_RNA
ENSG00000272398	986.167774040977	-1.5249340279348	0.310323026848868	-4.91402150662014	8.92269555578327e-07	3.78912490698328e-05	100133941	CD24	protein_coding
ENSG00000247199	52.6273627951614	-1.52182195151292	0.491274937380821	-3.09769914098682	0.00195029313352596	0.0174552305863929	102546294	AC091948.1	antisense_RNA
ENSG00000137727	68.8992140161759	-1.52122258706935	0.474734037397503	-3.2043680613438	0.0013535931410789	0.0132386809474567	57569	ARHGAP20	protein_coding
ENSG00000147100	93.3642001915553	-1.52097356190651	0.410230960538647	-3.70760305343463	0.000209230281313116	0.00321575701920168	6567	SLC16A2	protein_coding
ENSG00000129173	80.290478649591	-1.52053687840791	0.453124756312079	-3.35566939838678	0.000791731519500779	0.00898942854114437	79733	E2F8	protein_coding
ENSG00000187123	439.573771874982	-1.51661129287148	0.271502033319298	-5.58600344288352	2.32354630587065e-08	1.61234338765246e-06	130574	LYPD6	protein_coding
ENSG00000202538	2446.14533783199	-1.5117559745132	0.321690938214376	-4.69940490989449	2.60920675922698e-06	9.1109924245641e-05	26834	RNU4-2	snRNA
ENSG00000280870	29.3595444077172	-1.5111624065849	0.586589660350089	-2.57618316300189	0.00998977122907394	0.0552964017082514	101928469	MIR325HG	lincRNA
ENSG00000005243	32.105112997489	-1.51045363999843	0.580961332333457	-2.59992112372028	0.00932451901532737	0.0527457573495507	51226	COPZ2	protein_coding
ENSG00000105696	23.572097510391	-1.50888120177315	0.635904340131064	-2.3728116110391	0.0176532652890957	0.0822725913316041	25789	TMEM59L	protein_coding
ENSG00000100473	35.9505777244566	-1.50566907487479	0.590990822261685	-2.5477029729712	0.0108434752533329	0.0585899771226305	1690	COCH	protein_coding
ENSG00000138028	34.0354540835432	-1.50245399748321	0.556748604805947	-2.69862193549076	0.00696272253713705	0.0433032480599138	10669	CGREF1	protein_coding
ENSG00000170647	44.4028588456308	-1.50182736996615	0.498169699953471	-3.01469031558205	0.00257241765102919	0.0212087566202551	NA	TMEM133	protein_coding
ENSG00000117479	437.001683539652	-1.50181290034693	0.289324523044233	-5.190755641952	2.09442344695574e-07	1.11613605063749e-05	10560	SLC19A2	protein_coding
ENSG00000126970	149.871114945544	-1.49845250104407	0.382113952336024	-3.92148073076997	8.80064872554801e-05	0.00162896911200354	55906	ZC4H2	protein_coding
ENSG00000203814	207.256129738938	-1.49747868450582	0.335185886110348	-4.46760662235291	7.90995892956133e-06	0.00022829681462718	440689	HIST2H2BF	protein_coding
ENSG00000253194	78.6086379223967	-1.4972765304487	0.455543765223509	-3.28678964514875	0.00101336500272245	0.0108788302168499	NA	AL365275.1	antisense_RNA
ENSG00000140416	3223.54320857998	-1.49665439368878	0.250827481224202	-5.96686769082929	2.4185136342882e-09	2.14340770838791e-07	7168	TPM1	protein_coding
ENSG00000230629	34.8523531712148	-1.49494154152419	0.587279887831297	-2.54553505492024	0.0109110407928693	0.0588965052000397	653658	RPS23P8	processed_pseudogene
ENSG00000144331	606.396779242073	-1.49486241864234	0.276734360065794	-5.40179549184617	6.5977144675551e-08	4.15401273445641e-06	151126	ZNF385B	protein_coding
ENSG00000137558	130.378727258287	-1.49328798595701	0.363380762405978	-4.1094304939805	3.96636070693311e-05	0.000862392587306109	51050	PI15	protein_coding
ENSG00000064042	10514.9455753015	-1.49324526578087	0.209004459660213	-7.14456173905809	9.02834728933946e-13	2.07359520066561e-10	22998	LIMCH1	protein_coding
ENSG00000139737	74.102295876663	-1.49314411455136	0.455658638884548	-3.27689192551374	0.00104956535058349	0.0111505934753258	122060	SLAIN1	protein_coding
ENSG00000197045	546.935457891148	-1.49133244544378	0.321782698343292	-4.63459487760513	3.57637178620412e-06	0.000117817969126526	2764	GMFB	protein_coding
ENSG00000124486	2975.67784644298	-1.48860098258122	0.219460301910282	-6.78300799563185	1.1769912019553e-11	2.10914236596539e-09	8239	USP9X	protein_coding
ENSG00000163558	841.577143832611	-1.4878725890073	0.223506424891576	-6.65695668359008	2.79555532319248e-11	4.46932555444116e-09	5584	PRKCI	protein_coding
ENSG00000178904	375.063804457188	-1.48531722843625	0.330004773137991	-4.5008961970837	6.76675478078881e-06	0.000199901214149136	147991	DPY19L3	protein_coding
ENSG00000136531	33.4595502340333	-1.48453716681781	0.64136694504805	-2.3146455835927	0.0206323360631392	0.0912324376589553	6326	SCN2A	protein_coding
ENSG00000079150	43.7527923609006	-1.48350265344332	0.561430454654582	-2.64236227504979	0.00823299413866832	0.0483629090127033	51661	FKBP7	protein_coding
ENSG00000004799	632.324774489514	-1.48295971661615	0.329827651021971	-4.49616553379074	6.91898783423283e-06	0.00020366053179212	5166	PDK4	protein_coding
ENSG00000137124	187.305192435706	-1.48015435983357	0.335932825761368	-4.40610219164772	1.05247324725749e-05	0.000283212561766137	219	ALDH1B1	protein_coding
ENSG00000146374	461.118475464885	-1.47969734275289	0.35626843497375	-4.15332147755925	3.27683873992322e-05	0.000739078967246582	84870	RSPO3	protein_coding
ENSG00000053108	15936.3586901178	-1.479157368783	0.214482169746221	-6.89641181144876	5.33324472275419e-12	1.0606002645604e-09	23105	FSTL4	protein_coding
ENSG00000171246	173.532567737418	-1.47912820105876	0.321211465773014	-4.60484247503169	4.12778193291245e-06	0.000131983803882359	4884	NPTX1	protein_coding
ENSG00000134318	4414.51105083941	-1.47837252131402	0.257332583993329	-5.74498766682553	9.19276864609389e-09	7.00497562204921e-07	9475	ROCK2	protein_coding
ENSG00000139278	748.256534418128	-1.47642651508074	0.28050269906924	-5.26350199117439	1.41336976300704e-07	7.94752438805372e-06	11010	GLIPR1	protein_coding
ENSG00000259582	84.1875785554729	-1.47562901050389	0.462902598107113	-3.18777431048776	0.00143372394130279	0.0138014972318917	101927310	AC026523.1	lincRNA
ENSG00000246876	129.170386350696	-1.47395948126237	0.385499556095167	-3.8235050026841	0.000131567921016405	0.00225365345379676	101927282	LINC02466	lincRNA
ENSG00000172061	26.4939760433201	-1.46532090978079	0.601513892204402	-2.43605497524047	0.0148484276621615	0.0728220480862759	131578	LRRC15	protein_coding
ENSG00000214357	103.855090962165	-1.46512405457567	0.347122963030452	-4.22076385205073	2.43475891374715e-05	0.000573751641712064	54492	NEURL1B	protein_coding
ENSG00000234840	74.7783778502535	-1.46311306049619	0.45070831967176	-3.24625261313512	0.00116935028667193	0.0120458592070494	441389	LINC01239	lincRNA
ENSG00000010404	299.045239811985	-1.46219299099515	0.367166485982648	-3.98237052350212	6.82312972733745e-05	0.00132458067218681	3423	IDS	protein_coding
ENSG00000079739	385.347730078758	-1.46029837514687	0.276507868562683	-5.2812181538907	1.28327778513871e-07	7.31692686792201e-06	5236	PGM1	protein_coding
ENSG00000205339	3493.00985380632	-1.45969412401624	0.250127248453843	-5.83580610684888	5.35311188964036e-09	4.36844833312757e-07	10527	IPO7	protein_coding
ENSG00000103175	64.2049855180666	-1.45895605512108	0.452856797116836	-3.22167198198125	0.00127444949430971	0.0126876971329112	58189	WFDC1	protein_coding
ENSG00000170961	94.1364860604958	-1.45805064036201	0.427980563350001	-3.40681508746372	0.000657256387219206	0.0078118658209793	3037	HAS2	protein_coding
ENSG00000114446	152.794410113872	-1.45737791883671	0.383149998074749	-3.80367460827284	0.000142565421893259	0.00239671580908596	55081	IFT57	protein_coding
ENSG00000170571	238.950255250958	-1.45727369466051	0.306904081542004	-4.74830340260909	2.05130152634168e-06	7.56800316517052e-05	133418	EMB	protein_coding
ENSG00000126016	97.5281020067303	-1.45613392108843	0.406942194215647	-3.57823283450621	0.000345925225640851	0.0047603397928484	154796	AMOT	protein_coding
ENSG00000072163	139.499279782754	-1.45610061163475	0.323791646827173	-4.49702957411978	6.8909406234998e-06	0.000203201751803637	55679	LIMS2	protein_coding
ENSG00000160211	464.603650169196	-1.45394698575943	0.249563534373669	-5.8259592668793	5.67854662366639e-09	4.58416137584791e-07	2539	G6PD	protein_coding
ENSG00000266049	30.7894275986982	-1.45327737576128	0.585694172234781	-2.48129048342096	0.0130907643386643	0.0666888766231173	NA	AP001011.1	antisense_RNA
ENSG00000117632	618.036273598492	-1.45051850429761	0.262707261727648	-5.52142523491179	3.36260891013766e-08	2.22902697144776e-06	3925	STMN1	protein_coding
ENSG00000163818	106.579334205493	-1.44928751174135	0.422628815570765	-3.4292207685462	0.000605316936292857	0.00733990594023283	54585	LZTFL1	protein_coding
ENSG00000213312	27.0640838081825	-1.44913745615662	0.609061430718278	-2.3792960497394	0.0173457387395608	0.0813742697428129	441154	AL135905.1	processed_pseudogene
ENSG00000147202	2260.87631867834	-1.44911032070161	0.241389183750564	-6.00321148688677	1.93452370373614e-09	1.78227559530086e-07	1730	DIAPH2	protein_coding
ENSG00000115361	29.583829927756	-1.44669820736831	0.600901098977621	-2.40754794729072	0.0160600531814945	0.0769589442346845	33	ACADL	protein_coding
ENSG00000248092	356.042995317308	-1.44612612799602	0.299964011271636	-4.82099876537011	1.42841241513088e-06	5.66742609575165e-05	NA	NNT-AS1	antisense_RNA
ENSG00000165512	85.6156966881188	-1.44352747538118	0.458585957675785	-3.1477794974301	0.00164515743174733	0.0153212919700192	7570	ZNF22	protein_coding
ENSG00000165410	470.365506740048	-1.44221379295894	0.346905939108307	-4.15736264609948	3.21942720450409e-05	0.000729155547553447	1073	CFL2	protein_coding
ENSG00000136859	29.211617453139	-1.44145149133008	0.632664816442742	-2.27838099079837	0.0227038879699257	0.0976527394895729	23452	ANGPTL2	protein_coding
ENSG00000085231	29.3790736182874	-1.43582596920666	0.610232462651125	-2.35291640003677	0.0186268213459201	0.085154913285091	102157402	AK6	protein_coding
ENSG00000247556	803.745386239614	-1.43466269882739	0.300204983400538	-4.77894364902411	1.76218569589541e-06	6.72973352294296e-05	729082	OIP5-AS1	processed_transcript
ENSG00000095397	903.174484815484	-1.42972698889143	0.216346636312369	-6.60850112237079	3.8823059604866e-11	5.86641413306858e-09	25861	WHRN	protein_coding
ENSG00000113441	753.426099459587	-1.42932752324589	0.261941717326686	-5.45666241266666	4.85167506799711e-08	3.13200744736375e-06	4012	LNPEP	protein_coding
ENSG00000176728	66.6180365893165	-1.42896381643764	0.487897263509361	-2.9288211336939	0.00340250156787742	0.0258910840258409	83869	TTTY14	lincRNA
ENSG00000141293	40.3500895418134	-1.42893097122158	0.513773630078227	-2.78124622901337	0.00541506484698984	0.0361011702615958	8631	SKAP1	protein_coding
ENSG00000206199	290.203965732797	-1.42716491095783	0.323103842174299	-4.41704716772742	1.0005840185831e-05	0.000272527330084341	389161	ANKUB1	protein_coding
ENSG00000242021	280.06246339112	-1.4264259156751	0.288453838306735	-4.94507517753418	7.61144852149401e-07	3.31648347119561e-05	NA	AC112493.1	lincRNA
ENSG00000187240	1756.93912240745	-1.42577723277465	0.246704194356322	-5.77929871234926	7.50126399384968e-09	5.74286910552614e-07	79659	DYNC2H1	protein_coding
ENSG00000185261	5876.98445165625	-1.42505732821456	0.278406858784235	-5.11861429864764	3.07788683893707e-07	1.56666909460992e-05	285600	KIAA0825	protein_coding
ENSG00000017427	35.3823143495406	-1.42336529089974	0.558036216986633	-2.55066830354818	0.0107516597880111	0.0581902808374038	3479	IGF1	protein_coding
ENSG00000106686	65.5558027927623	-1.42232229627159	0.451618952285582	-3.14938575777969	0.00163614065147459	0.0152547430552293	55064	SPATA6L	protein_coding
ENSG00000223404	55.1546834749212	-1.42038099232035	0.539944268150517	-2.63060666832452	0.00852326175219657	0.0495237316502768	101930749	LINC00397	lincRNA
ENSG00000184304	103.113084601267	-1.4200811247751	0.350110219817975	-4.0560973213333	4.98994744966799e-05	0.00103262783073269	5587	PRKD1	protein_coding
ENSG00000255248	7243.91571111563	-1.41993020822956	0.203834403654817	-6.9660969040052	3.25854738177196e-12	6.93620883947792e-10	399959	MIR100HG	processed_transcript
ENSG00000223361	27.7206789182776	-1.41791235422347	0.597197926269557	-2.37427541498774	0.01758342937349	0.0820643911830286	2502	FTH1P10	transcribed_processed_pseudogene
ENSG00000138180	543.826021992836	-1.41769372177103	0.288452151788304	-4.9148314997195	8.88588511753474e-07	3.78334539455976e-05	55165	CEP55	protein_coding
ENSG00000152580	573.522818688405	-1.41748720867886	0.290951634022119	-4.87189980370105	1.10530223135784e-06	4.56307936373475e-05	285313	IGSF10	protein_coding
ENSG00000151617	163.567748443001	-1.4151431957328	0.364524921380774	-3.88215760495171	0.000103533736909247	0.00186143842092514	1909	EDNRA	protein_coding
ENSG00000006016	220.717999616639	-1.41492515500853	0.292522845044245	-4.83697317655488	1.31831210200902e-06	5.3212166949161e-05	9244	CRLF1	protein_coding
ENSG00000139329	161.776259423665	-1.41211924785153	0.388424347856979	-3.63550651662928	0.00027743498006073	0.0039876954051178	4060	LUM	protein_coding
ENSG00000163281	231.603161630588	-1.41016982763916	0.348350155219855	-4.04813893867555	5.16264985796177e-05	0.00106163091089259	132789	GNPDA2	protein_coding
ENSG00000277157	331.030477366211	-1.40615541641654	0.396598348284492	-3.54554027392939	0.000391809109522287	0.00525430193172692	8360	HIST1H4D	protein_coding
ENSG00000135480	3653.51726643645	-1.40534138338254	0.217075146787528	-6.47398564128613	9.54509764004578e-11	1.31908395945955e-08	3855	KRT7	protein_coding
ENSG00000116237	472.733046716186	-1.40489116181418	0.30643606238801	-4.5846143266105	4.54825172539589e-06	0.000142084944226113	23463	ICMT	protein_coding
ENSG00000133740	377.709184860154	-1.40006979362064	0.335091846961154	-4.17816728851342	2.93867482621253e-05	0.000674763125263641	1875	E2F5	protein_coding
ENSG00000176907	387.823004240279	-1.39840906185651	0.368814109319497	-3.79163656302826	0.000149657816778145	0.00248520368452262	56892	C8orf4	protein_coding
ENSG00000204291	182.039989473864	-1.39724992637664	0.306549970415361	-4.55798421537419	5.16469178947566e-06	0.00015920723820601	1306	COL15A1	protein_coding
ENSG00000234851	65.2282791018497	-1.39673576167545	0.510026844747668	-2.73855342333299	0.00617101334730781	0.0395101329471074	647099	RPL23AP42	processed_pseudogene
ENSG00000106034	213.887386631221	-1.39672525298012	0.3420381219453	-4.08353678542151	4.43554040927433e-05	0.00094797323006601	79974	CPED1	protein_coding
ENSG00000271793	204.874201275727	-1.39541795657605	0.318524438376981	-4.38088193071248	1.18199910706915e-05	0.000313922792165744	NA	AL589666.1	protein_coding
ENSG00000129493	456.628899410195	-1.39481730423812	0.267954431210524	-5.20542727334952	1.93550740070707e-07	1.04166069911981e-05	25938	HEATR5A	protein_coding
ENSG00000248874	6546.34223135423	-1.39437975611388	0.296582598250306	-4.70148877358298	2.58271466177426e-06	9.05727483646299e-05	439936	C5orf17	lincRNA
ENSG00000197381	3428.57948248954	-1.39375634970991	0.21006821633966	-6.63477975866819	3.24987415307504e-11	5.1452133800189e-09	104	ADARB1	protein_coding
ENSG00000277775	378.455682511982	-1.38864231293665	0.352631221247023	-3.93794488198164	8.21824655694062e-05	0.00154217429924086	8968	HIST1H3F	protein_coding
ENSG00000154511	340.344050214299	-1.38842939234754	0.274946439509137	-5.04981768385982	4.42231923818563e-07	2.15267939752517e-05	388650	FAM69A	protein_coding
ENSG00000064933	669.569778139066	-1.38764809495518	0.298324168832661	-4.65147728521303	3.29565580640924e-06	0.000110127580399827	5378	PMS1	protein_coding
ENSG00000021826	6356.49269678657	-1.38713524976675	0.276163488504247	-5.02287705474655	5.090313179027e-07	2.39906754365298e-05	1373	CPS1	protein_coding
ENSG00000154274	212.95697113487	-1.38602339788941	0.289115932160798	-4.79400560021211	1.63483706981084e-06	6.30243217432753e-05	55286	C4orf19	protein_coding
ENSG00000115318	29.2004285125439	-1.3859003502614	0.582881663133501	-2.37767018233335	0.0174224014130797	0.0816399712192791	84695	LOXL3	protein_coding
ENSG00000108821	738.406722705473	-1.38584024985352	0.241540251083969	-5.73751266562914	9.60770968656717e-09	7.21995031607607e-07	1277	COL1A1	protein_coding
ENSG00000159147	265.02641611632	-1.3854327739719	0.357647995886237	-3.873732804063	0.000107180922433758	0.00191434753792694	29980	DONSON	protein_coding
ENSG00000240875	149.733132671548	-1.38529981472142	0.31956349455858	-4.3349751717885	1.45776574772926e-05	0.000374949306754274	730091	LINC00886	lincRNA
ENSG00000164120	38.9575688526779	-1.3840105989482	0.544901540648117	-2.53992785063891	0.0110875338811164	0.0595731186159355	3248	HPGD	protein_coding
ENSG00000236552	51.4425159872381	-1.38291212269442	0.505874869476756	-2.73370393774415	0.00626263272894799	0.039970548693133	728658	RPL13AP5	processed_pseudogene
ENSG00000164976	146.518581189624	-1.38290902696622	0.310935496377712	-4.44757527872056	8.68450284094412e-06	0.00024459099797457	57462	KIAA1161	protein_coding
ENSG00000154553	83.0346738576812	-1.38128638131131	0.453061363519612	-3.04878432047431	0.00229769375315652	0.0195657921841898	27295	PDLIM3	protein_coding
ENSG00000203865	37.8524776352622	-1.38103486970842	0.531590209532645	-2.59793134813859	0.00937872427496813	0.0528542555284465	84852	ATP1A1-AS1	processed_transcript
ENSG00000151623	257.540931986239	-1.37884136592277	0.305583314667843	-4.51216182212539	6.41701985599796e-06	0.000191302272014184	4306	NR3C2	protein_coding
ENSG00000141314	43.7074371076223	-1.37722622042471	0.484341791553075	-2.84350069402134	0.00446209122200938	0.0315800596457403	162494	RHBDL3	protein_coding
ENSG00000154864	1637.4129425238	-1.37491158203038	0.242418954269176	-5.67163399485548	1.41441907732737e-08	1.02968445955256e-06	63895	PIEZO2	protein_coding
ENSG00000164924	3613.51091234674	-1.37439146429206	0.250692981575109	-5.48236913397706	4.19667423097713e-08	2.74840026845558e-06	7534	YWHAZ	protein_coding
ENSG00000282826	161.664244155488	-1.37408524456954	0.374904028172664	-3.66516532582225	0.00024717885589093	0.00364773357738768	100289097	FRG1CP	unprocessed_pseudogene
ENSG00000155530	58.734270384477	-1.37348660204193	0.435967244107448	-3.15043531505184	0.00163027352743391	0.0152174415637463	136332	LRGUK	protein_coding
ENSG00000187630	113.447869044875	-1.37341511410898	0.366170391437627	-3.75075414676974	0.000176303503957504	0.00280485974540001	317749	DHRS4L2	protein_coding
ENSG00000214413	192.613760627993	-1.37263722463929	0.323267368724337	-4.24613603920473	2.17488610512593e-05	0.000520791009049759	92482	BBIP1	protein_coding
ENSG00000144730	48.2579401965207	-1.37250675182245	0.468534433596966	-2.92936154400785	0.00339659095578143	0.0258823405214615	54756	IL17RD	protein_coding
ENSG00000140284	379.260961975022	-1.37047270711015	0.308478562416226	-4.44268378449256	8.88436890363226e-06	0.000249358698298677	11001	SLC27A2	protein_coding
ENSG00000248515	1181.06516917342	-1.37004092335336	0.272647009428397	-5.02496222579388	5.03531636247337e-07	2.38002620066241e-05	NA	AC024230.1	lincRNA
ENSG00000143473	141.881173243471	-1.36974133178298	0.403761658524063	-3.39245023113393	0.000692705147368162	0.0080916495975162	3756	KCNH1	protein_coding
ENSG00000259316	79.3130531090986	-1.36970629563657	0.425467410220631	-3.21929779516202	0.00128504955424714	0.0127387860675429	NA	AC087632.1	protein_coding
ENSG00000174640	279.706312948079	-1.36831150886605	0.290348218117675	-4.71265681510566	2.44507787044747e-06	8.78235348753016e-05	6578	SLCO2A1	protein_coding
ENSG00000087206	744.425444625267	-1.36813854291168	0.2194305974491	-6.23494881213655	4.51925842235129e-10	5.11044461477475e-08	51720	UIMC1	protein_coding
ENSG00000140367	529.381852627857	-1.36530885534337	0.287572471379224	-4.74770359205533	2.05739250949227e-06	7.57334077929807e-05	92912	UBE2Q2	protein_coding
ENSG00000070087	111.94611791899	-1.36288736868065	0.346634702029983	-3.93176840258412	8.43232813928969e-05	0.00157690338265364	5217	PFN2	protein_coding
ENSG00000162520	210.76116041729	-1.3622970369159	0.327979399778372	-4.1536054942367	3.27277224112341e-05	0.000739078967246582	81493	SYNC	protein_coding
ENSG00000112414	258.696295419724	-1.36043404046665	0.326412836043304	-4.16783254285432	3.07509704038049e-05	0.000698406788822906	57211	ADGRG6	protein_coding
ENSG00000255558	64.4322051396174	-1.35306012051687	0.461115156604413	-2.9343215054578	0.00334277756595503	0.02565208177319	NA	AC013762.1	lincRNA
ENSG00000011677	319.359372640168	-1.35282548616891	0.3085237233202	-4.38483456510371	1.16073958172142e-05	0.00031064240683329	2556	GABRA3	protein_coding
ENSG00000200972	161.939241280546	-1.35274914235084	0.399462377161928	-3.38642440362409	0.000708097825435358	0.00821847063300667	100873838	RNU5A-8P	snRNA
ENSG00000200795	1316.15235006849	-1.34846156387349	0.308649309917694	-4.3689116435513	1.24867270020533e-05	0.000327365043766051	26835	RNU4-1	snRNA
ENSG00000078177	560.994282268266	-1.34754257307978	0.253287408683062	-5.32021145498772	1.03646713569615e-07	6.14606166610805e-06	55728	N4BP2	protein_coding
ENSG00000185585	413.747739340464	-1.34612432569876	0.272067804844155	-4.94775310320104	7.50750503251713e-07	3.28537004894237e-05	169611	OLFML2A	protein_coding
ENSG00000156475	574.827081117259	-1.3457092804214	0.295424402316177	-4.55517306583617	5.23424657663615e-06	0.000160743613795114	5521	PPP2R2B	protein_coding
ENSG00000132854	41.7722646158801	-1.34506416556002	0.508085888460979	-2.64731651893403	0.00811333742792861	0.047953478749945	163782	KANK4	protein_coding
ENSG00000085719	448.772072225308	-1.34388241788244	0.307514938552491	-4.37013702231266	1.24168596217216e-05	0.000326057535992615	8895	CPNE3	protein_coding
ENSG00000146243	185.706769318198	-1.3414909648305	0.357556297130042	-3.75183146150159	0.000175547465252538	0.00279989788530398	134728	IRAK1BP1	protein_coding
ENSG00000277224	357.175717191555	-1.34112936308905	0.332714961556095	-4.03086581023179	5.55717656402561e-05	0.00111327860232882	8343	HIST1H2BF	protein_coding
ENSG00000218283	71.3787967950711	-1.34102502165583	0.415641425106884	-3.22639886366229	0.00125358526472589	0.0125599325926939	NA	MORF4L1P1	processed_pseudogene
ENSG00000183688	37.0549368581068	-1.33731380732599	0.581523835351484	-2.29967152854138	0.0214668363210957	0.0939253286525645	359845	RFLNB	protein_coding
ENSG00000280987	178.015736340436	-1.3348541194887	0.336539359767337	-3.96641308289031	7.29623654939864e-05	0.00140306284682834	9782	MATR3	protein_coding
ENSG00000270571	51.4370479588518	-1.33290562491389	0.49317806561949	-2.70268634765742	0.00687816172158861	0.0428754522912636	105374811	AC007681.1	antisense_RNA
ENSG00000168077	1302.94981170013	-1.33012289103546	0.233437850388656	-5.69797438085089	1.21239264094728e-08	8.86568914615572e-07	51435	SCARA3	protein_coding
ENSG00000184678	626.574781119861	-1.32986511986645	0.298807870570072	-4.45056924815704	8.56429715802067e-06	0.000243101726905582	8349	HIST2H2BE	protein_coding
ENSG00000050405	1076.80296050142	-1.32841414456723	0.26102938134307	-5.08913647089138	3.59697692450476e-07	1.77745159720906e-05	51474	LIMA1	protein_coding
ENSG00000111716	2681.50339124998	-1.32816012228698	0.259837406806022	-5.11150468522994	3.1960289656142e-07	1.60856926982317e-05	3945	LDHB	protein_coding
ENSG00000134256	32.3877633129395	-1.32756362838349	0.5572855094147	-2.38219656882482	0.0172097082859851	0.0810625976370764	9398	CD101	protein_coding
ENSG00000151338	1074.84704825782	-1.32713593169849	0.232769837433524	-5.70149443042638	1.18761616695921e-08	8.76310264009225e-07	145282	MIPOL1	protein_coding
ENSG00000215417	254.69686993433	-1.32636126236631	0.36540784429734	-3.62981058854068	0.000283629269953157	0.00406070456990881	407975	MIR17HG	processed_transcript
ENSG00000035403	3114.42281522553	-1.32539429010033	0.20524210399354	-6.45771147494204	1.06298154194778e-10	1.4325652896316e-08	7414	VCL	protein_coding
ENSG00000127329	225.341682886106	-1.32349127151315	0.287656378039837	-4.60094533808619	4.20577796769382e-06	0.000133431169881679	5787	PTPRB	protein_coding
ENSG00000267165	55.4930413290985	-1.32346794732738	0.531216040021713	-2.49139304467028	0.0127243271007767	0.0655594319217586	NA	CHMP1B-AS1	antisense_RNA
ENSG00000162614	132.254289777098	-1.32291489085102	0.358566892237124	-3.68945075379733	0.000224738724851694	0.00340912966154099	91624	NEXN	protein_coding
ENSG00000119636	38.8680794431153	-1.32139143172502	0.532590896927284	-2.4810627431836	0.0130991313406522	0.0666893854854182	80127	BBOF1	protein_coding
ENSG00000089057	292.677954804343	-1.32060195316086	0.262118502785192	-5.03818669467643	4.69962924521597e-07	2.26067416229312e-05	9962	SLC23A2	protein_coding
ENSG00000156253	88.1212051082363	-1.32014536752964	0.436303445944453	-3.02575049498396	0.00248016870196933	0.0206347505219458	10069	RWDD2B	protein_coding
ENSG00000234231	41.5998868770247	-1.31954928863627	0.507400676879339	-2.60060608659783	0.00930592410332065	0.0526732746799201	730268	AC093616.1	unprocessed_pseudogene
ENSG00000232295	67.3807949548559	-1.31897897982236	0.466085400367108	-2.82990837898693	0.0046561335692959	0.032652915399361	NA	AL589935.1	processed_transcript
ENSG00000101210	424.042938705533	-1.3180997271654	0.247602041158012	-5.32346066696694	1.01811475533583e-07	6.05926909316106e-06	1917	EEF1A2	protein_coding
ENSG00000006611	113.055707984468	-1.3161714632986	0.350844077699035	-3.75144272615499	0.0001758199199455	0.00279989788530398	10083	USH1C	protein_coding
ENSG00000184009	9228.83892013986	-1.31563841380332	0.237962646548879	-5.52876021881477	3.22501784656456e-08	2.1642125935773e-06	71	ACTG1	protein_coding
ENSG00000111432	43.2348172671992	-1.31525820862068	0.53370718230767	-2.46438169134937	0.0137249865776448	0.0687598636318446	11211	FZD10	protein_coding
ENSG00000104412	217.61648187134	-1.31481823673668	0.301797848087349	-4.35661899204839	1.32086899233943e-05	0.000342984246147755	9694	EMC2	protein_coding
ENSG00000174684	51.9908710379099	-1.31329880613112	0.467441549143264	-2.80954658082527	0.00496113393432693	0.0342221705021444	11041	B4GAT1	protein_coding
ENSG00000152749	450.550491132033	-1.31240874329739	0.312488275396782	-4.19986555217458	2.67073520421392e-05	0.000619511791964672	160897	GPR180	protein_coding
ENSG00000132849	1032.73396482604	-1.31209847756863	0.228824174774084	-5.73409028510234	9.80371017261738e-09	7.33344503600328e-07	10207	PATJ	protein_coding
ENSG00000121753	152.544938749772	-1.31205758161976	0.309976928725668	-4.23275882825763	2.30842008468451e-05	0.000547142533734742	576	ADGRB2	protein_coding
ENSG00000196549	32.7581582404593	-1.31163826961242	0.547001383825999	-2.39787011220735	0.0164907116846564	0.0785609218351421	4311	MME	protein_coding
ENSG00000259345	139.887160018977	-1.31013558909501	0.337108641456721	-3.88638981022149	0.000101746078664965	0.00183536869998848	NA	AC013652.1	lincRNA
ENSG00000138772	998.456519578525	-1.31005098533417	0.255353540779451	-5.13034196171834	2.8921628917666e-07	1.48309749295717e-05	306	ANXA3	protein_coding
ENSG00000143643	291.533000678296	-1.30973663767165	0.310753096035367	-4.21471790428306	2.50090587040587e-05	0.000585952184320526	79573	TTC13	protein_coding
ENSG00000213139	40.8086482334613	-1.30944539134721	0.565462573482931	-2.31570656088124	0.0205742959450984	0.0911025767695051	1427	CRYGS	protein_coding
ENSG00000170396	4261.94095455509	-1.30678544432045	0.288748729657212	-4.52568378697906	6.02005375536083e-06	0.000181123646842563	91752	ZNF804A	protein_coding
ENSG00000184260	331.754426448966	-1.30660662446986	0.35772290350175	-3.65256630671249	0.000259632524978407	0.00378020320073472	8338	HIST2H2AC	protein_coding
ENSG00000132000	49.0458132580451	-1.30600095643348	0.473323926666169	-2.75921178469094	0.0057940971529752	0.0377680674713724	79883	PODNL1	protein_coding
ENSG00000139974	901.995290069094	-1.30479654673536	0.227382498205217	-5.73833323599847	9.56128460440423e-09	7.21832722426017e-07	145389	SLC38A6	protein_coding
ENSG00000128581	46.0756488361446	-1.30465131936315	0.483033239559986	-2.70095557099054	0.00691405739292722	0.0430662849146158	64792	IFT22	protein_coding
ENSG00000149212	1219.35730008253	-1.30180340342798	0.294470949333991	-4.42082115866534	9.83265288428903e-06	0.000269447344006766	143686	SESN3	protein_coding
ENSG00000094916	3080.24642940155	-1.30135663304241	0.270115866157435	-4.81777191230939	1.45170182404091e-06	5.74105313454653e-05	23468	CBX5	protein_coding
ENSG00000162458	107.818254606015	-1.30065493822422	0.345545462141074	-3.76406314284982	0.000167174641600188	0.00270180067450373	54751	FBLIM1	protein_coding
ENSG00000196159	909.501420103559	-1.30056260377039	0.304194874086497	-4.27542576999695	1.90772357346188e-05	0.000468512775789801	79633	FAT4	protein_coding
ENSG00000256879	38.1224417019735	-1.29728520803764	0.569249391821322	-2.2789399983142	0.0226706323160034	0.0975752468950082	NA	AC129102.1	antisense_RNA
ENSG00000189283	1347.46347677469	-1.29714310129372	0.24324277089296	-5.33270977193617	9.67578922093778e-08	5.8461166635525e-06	2272	FHIT	protein_coding
ENSG00000198252	302.929177063693	-1.29647307274847	0.304276164279793	-4.26084335530244	2.03656941470275e-05	0.000494937964911442	6815	STYX	protein_coding
ENSG00000120805	235.82830682416	-1.29509013969636	0.34743129218655	-3.72761512512515	0.00019330026969317	0.00302335604092032	400	ARL1	protein_coding
ENSG00000214194	107.316754463808	-1.29262237951815	0.391756248844528	-3.29955778198994	0.00096837289891369	0.0104995058926766	401397	SMIM30	protein_coding
ENSG00000116117	1810.24862858191	-1.29199483649086	0.25878482658349	-4.99254478536451	5.95888901656951e-07	2.72094761051823e-05	117583	PARD3B	protein_coding
ENSG00000160131	732.321298984177	-1.29079904896282	0.299591960944695	-4.30852364960857	1.64347905447908e-05	0.000414222765709279	203547	VMA21	protein_coding
ENSG00000163320	617.038313503654	-1.29076045965706	0.287484501837397	-4.48984363124772	7.12754772911119e-06	0.000209044821616216	8545	CGGBP1	protein_coding
ENSG00000102760	227.725730903644	-1.29065911506656	0.279715706232787	-4.61418177923994	3.94646916895061e-06	0.000126933082323624	28984	RGCC	protein_coding
ENSG00000226953	80.133317444846	-1.28766899598127	0.490284573656185	-2.6263706124359	0.0086300795650217	0.049957652632875	101928161	AC010890.1	antisense_RNA
ENSG00000150667	97.2734930630569	-1.28732555683385	0.364054675788665	-3.53607752474286	0.000406115496696337	0.0053929359972534	161835	FSIP1	protein_coding
ENSG00000156140	630.237642491098	-1.28706406358829	0.296129913238555	-4.34628183796976	1.38464634824187e-05	0.000357354892106295	9508	ADAMTS3	protein_coding
ENSG00000077097	1556.27642525808	-1.28262403836964	0.260537202154884	-4.92299766697864	8.52284690961149e-07	3.65475205568925e-05	7155	TOP2B	protein_coding
ENSG00000155158	103.50350102035	-1.28176797201197	0.374646396029415	-3.42127399488271	0.00062328504361386	0.00751212801641627	158219	TTC39B	protein_coding
ENSG00000118600	91.1350703765653	-1.28162744073631	0.401887856693352	-3.18901758137523	0.00142757194961034	0.0137666562875788	10329	TMEM5	protein_coding
ENSG00000182263	1140.3365953474	-1.27941150270906	0.259904243638273	-4.92262644425965	8.53903558727911e-07	3.65475205568925e-05	55137	FIGN	protein_coding
ENSG00000170153	551.85742427837	-1.27924416401094	0.271382564927162	-4.71380379338033	2.43134789660365e-06	8.75231570638317e-05	57484	RNF150	protein_coding
ENSG00000167637	176.326159768423	-1.27825184636846	0.3611829600768	-3.53907018785344	0.000401539074595262	0.00534958961554325	284349	ZNF283	protein_coding
ENSG00000132031	49.3937516897255	-1.27801722565842	0.481816988580115	-2.65249515054389	0.00798992756406276	0.0475864677820202	4148	MATN3	protein_coding
ENSG00000115365	881.240696555565	-1.27600971077901	0.30602039867628	-4.16968841390479	3.05016363079364e-05	0.000694679026918321	10314	LANCL1	protein_coding
ENSG00000114450	485.841987976815	-1.27597275307754	0.309372630534755	-4.12438796176638	3.71721879088298e-05	0.000815836969353011	59345	GNB4	protein_coding
ENSG00000144061	59.7589150428418	-1.27570196793152	0.444483013468535	-2.87008036139906	0.00410367491050047	0.0295576973345985	4867	NPHP1	protein_coding
ENSG00000130052	96.722090918572	-1.27509289882773	0.361717170793569	-3.52511022916139	0.00042330660925582	0.00556682328801182	9754	STARD8	protein_coding
ENSG00000141639	151.410435181741	-1.27299444155494	0.307375782150247	-4.14149232138496	3.45053426644595e-05	0.000769738198124953	5596	MAPK4	protein_coding
ENSG00000125970	912.182648202274	-1.27252721631436	0.215413748125081	-5.90736305082747	3.47627098030612e-09	2.95247660811729e-07	22913	RALY	protein_coding
ENSG00000278828	653.543683230953	-1.27166479247685	0.337699373368664	-3.76567116424163	0.000166102286264244	0.00269278668840459	8357	HIST1H3H	protein_coding
ENSG00000274641	336.648307812926	-1.26827403716933	0.340207334335196	-3.72794443026244	0.000193047929603707	0.00302335604092032	8348	HIST1H2BO	protein_coding
ENSG00000230590	6147.90677667188	-1.26793606434257	0.218561015620154	-5.80129105250029	6.58062618328193e-09	5.15914765244127e-07	100302692	FTX	lincRNA
ENSG00000254602	70.757643264335	-1.26720136950028	0.419095249141631	-3.02365959073909	0.00249737269892635	0.0207144743648993	NA	AP000662.2	sense_overlapping
ENSG00000180998	138.443922221489	-1.26594396997382	0.346028055790653	-3.65850094750616	0.000253694803191852	0.00371031493780227	283554	GPR137C	protein_coding
ENSG00000164542	98.8032249383399	-1.26564257305172	0.390862445701797	-3.23807668649069	0.00120338458094652	0.0122647452259343	23366	KIAA0895	protein_coding
ENSG00000172986	302.499124652084	-1.2647990741305	0.306625853612665	-4.12489377274826	3.70905906228793e-05	0.000815143209282065	727936	GXYLT2	protein_coding
ENSG00000185477	196.469427967594	-1.26360691734207	0.353817326504518	-3.57135398038777	0.000355140526897871	0.00486661896817108	285513	GPRIN3	protein_coding
ENSG00000182253	384.784892153417	-1.26227945849667	0.247797658295872	-5.09399268410155	3.50600300879582e-07	1.74382947108628e-05	23336	SYNM	protein_coding
ENSG00000224081	62.7683210254593	-1.26213409509588	0.434060574043132	-2.90773723892846	0.00364054089523685	0.0271575024604882	101928079	SLC44A3-AS1	transcribed_processed_pseudogene
ENSG00000111237	256.902695517012	-1.25949273903985	0.375474444293526	-3.35440336401495	0.000795363287293633	0.00900693689298422	51699	VPS29	protein_coding
ENSG00000281641	150.072274804878	-1.2585029515482	0.318033735180436	-3.95713665669522	7.58535402854597e-05	0.00144281863148454	NA	SAMD12-AS1	lincRNA
ENSG00000170364	81.506084060946	-1.25804607953649	0.389760217253752	-3.22774368405446	0.00124770718225007	0.012520837551355	6419	SETMAR	protein_coding
ENSG00000101084	63.9823435153138	-1.25788426853279	0.474843652859105	-2.64904934699849	0.0080718544551502	0.0477951091503756	55969	C20orf24	protein_coding
ENSG00000091136	1767.99365713004	-1.25737046408838	0.216433116215374	-5.80951051334103	6.26557597096675e-09	4.98403645651487e-07	3912	LAMB1	protein_coding
ENSG00000218336	1242.60617510269	-1.25633268217786	0.234266449492845	-5.36283656877734	8.19251247312599e-08	5.06042806436612e-06	55714	TENM3	protein_coding
ENSG00000092841	1059.31427701697	-1.25618107371869	0.261342516513797	-4.80664642889199	1.53483078967913e-06	6.00203493700181e-05	4637	MYL6	protein_coding
ENSG00000101489	67.3333102270131	-1.25580576316522	0.420863788420501	-2.98387696379926	0.00284621196012286	0.022852377367663	56853	CELF4	protein_coding
ENSG00000151835	1622.32220113537	-1.25543564142446	0.287795956122569	-4.36224211882179	1.28736286513664e-05	0.000335351856897494	26278	SACS	protein_coding
ENSG00000127920	538.921589801651	-1.25427238747654	0.308770125385885	-4.06215590290354	4.86215862883116e-05	0.00101355009827426	2791	GNG11	protein_coding
ENSG00000134333	3871.46118438383	-1.25377494604488	0.273787115849271	-4.57937891692143	4.663586688854e-06	0.000144855444066938	3939	LDHA	protein_coding
ENSG00000147027	102.071779161065	-1.25284542122038	0.399220432394995	-3.13822970859567	0.00169971616190268	0.0156949441971387	83604	TMEM47	protein_coding
ENSG00000133640	107.777231910137	-1.25239122988688	0.403035092771697	-3.10739995684771	0.00188740855947527	0.0170326349636764	84125	LRRIQ1	protein_coding
ENSG00000199347	181.254072129986	-1.25134692649197	0.383208666654078	-3.26544526619894	0.00109292125156045	0.0114908232425508	26829	RNU5E-1	snRNA
ENSG00000162980	325.252259918899	-1.25066822351657	0.305528096835518	-4.09346386296469	4.24976335520974e-05	0.000917892596468943	26225	ARL5A	protein_coding
ENSG00000079308	629.322461320667	-1.25057456489797	0.225622700196887	-5.54276925064131	2.9772509326754e-08	2.03138204849948e-06	7145	TNS1	protein_coding
ENSG00000266953	45.7111841605542	-1.25049317241415	0.502041057212621	-2.49081853854146	0.012744919364375	0.0656240606488361	NA	AC092073.1	protein_coding
ENSG00000061455	50.2460502813496	-1.24755428816709	0.469016604271765	-2.65993629394881	0.0078155432725436	0.0469359223328354	93166	PRDM6	protein_coding
ENSG00000108852	50.4099572041179	-1.24700971663175	0.46078845293977	-2.70625209611047	0.00680473673004387	0.0424827112774982	4355	MPP2	protein_coding
ENSG00000154309	89.330122222943	-1.24672938268879	0.461012683896828	-2.70432772510832	0.00684427493083885	0.0426968597158336	84976	DISP1	protein_coding
ENSG00000136643	1223.70326268232	-1.24641465168062	0.234867339646251	-5.30688793749668	1.11512685844561e-07	6.49441917166875e-06	26750	RPS6KC1	protein_coding
ENSG00000163584	153.60295665332	-1.2450915813941	0.326799323967703	-3.80995764090731	0.000138990603475591	0.00235360308502229	200916	RPL22L1	protein_coding
ENSG00000183625	159.695211504433	-1.24505712447456	0.316026714319645	-3.93972113134476	8.15763792433982e-05	0.00153256453493329	1232	CCR3	protein_coding
ENSG00000071967	387.270568544843	-1.2428178083862	0.298760165577434	-4.15991805997335	3.18361789329366e-05	0.00072204808047204	79901	CYBRD1	protein_coding
ENSG00000151470	57.0386828458587	-1.24133795366792	0.467545645124366	-2.65500912394922	0.00793062634602659	0.0473716937086651	132321	C4orf33	protein_coding
ENSG00000149100	933.974671485754	-1.24094549123138	0.272903573878598	-4.54719399088346	5.4365883526893e-06	0.000166127143187263	10480	EIF3M	protein_coding
ENSG00000182809	58.3267392057028	-1.24054883573351	0.4345580575709	-2.85473670116245	0.00430725216518817	0.0306985843783756	1397	CRIP2	protein_coding
ENSG00000127720	329.491180302596	-1.24000369894677	0.316232419943426	-3.92117828769299	8.81170346684542e-05	0.00162916608201642	84190	METTL25	protein_coding
ENSG00000172469	170.684058707706	-1.23862482461453	0.404122314853463	-3.06497508078381	0.00217688133943575	0.0188720914418813	79694	MANEA	protein_coding
ENSG00000044574	2705.12503993743	-1.23792538152269	0.241201217524274	-5.1323347130207	2.86170003376388e-07	1.47676400160087e-05	3309	HSPA5	protein_coding
ENSG00000075223	3614.83534624288	-1.23630045346883	0.250507031226496	-4.9351926267931	8.00716923923238e-07	3.45430975619477e-05	10512	SEMA3C	protein_coding
ENSG00000264869	52.9713008473906	-1.23518586891781	0.529490338261826	-2.33278263957108	0.0196595562803011	0.0880012034759458	NA	AC068112.1	lincRNA
ENSG00000039560	2768.45092239085	-1.23515096715915	0.223205435648081	-5.53369573448275	3.13552710951848e-08	2.12161994086796e-06	26064	RAI14	protein_coding
ENSG00000180964	62.6879281528201	-1.23291407022671	0.491648573148119	-2.50771412257362	0.0121514933669367	0.0633283484610538	90843	TCEAL8	protein_coding
ENSG00000169884	43.5275600595842	-1.23046651384947	0.488976827969258	-2.51641068342573	0.0118556945514884	0.0622643513852245	7480	WNT10B	protein_coding
ENSG00000179387	300.086817864062	-1.22882984197807	0.325419919616852	-3.7761359028817	0.000159280107434504	0.00260258588370186	255520	ELMOD2	protein_coding
ENSG00000175611	134.061323790773	-1.22764187637591	0.393378727119135	-3.12076325368788	0.00180382988264304	0.0163963511127425	100128782	LINC00476	processed_transcript
ENSG00000132646	389.872999041769	-1.22713490787857	0.305987572320311	-4.01040767300834	6.06139993752697e-05	0.0011980999852273	5111	PCNA	protein_coding
ENSG00000166165	427.20508767159	-1.2258111007763	0.246896878820357	-4.96487078586442	6.87468255325603e-07	3.04634370641158e-05	1152	CKB	protein_coding
ENSG00000172572	32555.604491282	-1.22484315473269	0.235204737252776	-5.20756158672238	1.91338342003825e-07	1.03316368975377e-05	5139	PDE3A	protein_coding
ENSG00000144935	364.727076382858	-1.22451626427768	0.280610522005904	-4.36375747967113	1.27847305396422e-05	0.000333568961455912	7220	TRPC1	protein_coding
ENSG00000168778	109.414246431924	-1.22386004679309	0.343550481978943	-3.56238780322278	0.00036749698214388	0.00500231493140255	79867	TCTN2	protein_coding
ENSG00000177694	355.609110124272	-1.22361945010233	0.298014792535321	-4.10590172283917	4.02740694697597e-05	0.000873336769738526	254827	NAALADL2	protein_coding
ENSG00000133302	2949.03949708322	-1.22301010377145	0.262268003565309	-4.66320743341037	3.11318664197789e-06	0.000104673679527285	84250	SLF1	protein_coding
ENSG00000271147	486.076114659036	-1.21975145020097	0.296311764845165	-4.11644623978512	3.84759024099589e-05	0.000842183275972081	NA	ARMCX5-GPRASP2	processed_transcript
ENSG00000101333	1024.12254876555	-1.21948434901163	0.245426613878381	-4.96883500016804	6.73563532542871e-07	3.00090117955403e-05	5332	PLCB4	protein_coding
ENSG00000130413	1100.10327938997	-1.21948135224795	0.245451713304945	-4.96831468734909	6.75372988836898e-07	3.00090117955403e-05	65975	STK33	protein_coding
ENSG00000146674	119.988593422498	-1.21826016970119	0.369087627041954	-3.30073424423601	0.00096432177447629	0.0104625383741749	3486	IGFBP3	protein_coding
ENSG00000196787	578.949377667038	-1.21812256318702	0.31825526252775	-3.82750171517054	0.000129450482372819	0.002229090830046	8969	HIST1H2AG	protein_coding
ENSG00000258969	846.988789250963	-1.21799750640277	0.278330872896471	-4.37607762921731	1.20833994893829e-05	0.00031884141662357	NA	LINC02307	lincRNA
ENSG00000197601	1173.12517496106	-1.21724370265733	0.258144388844377	-4.71535991197215	2.41283856598048e-06	8.70490232200082e-05	84188	FAR1	protein_coding
ENSG00000130177	563.076668498994	-1.2171209580307	0.255274731073837	-4.76788655465729	1.86168558795603e-06	7.02743214879608e-05	8881	CDC16	protein_coding
ENSG00000079819	1390.59299046566	-1.21677884060982	0.209378007048895	-5.81139756634362	6.19534371972475e-09	4.95232696262508e-07	2037	EPB41L2	protein_coding
ENSG00000155850	366.477020731093	-1.21669718525689	0.373968004667283	-3.25347936206302	0.0011400100589189	0.0118484028239582	1836	SLC26A2	protein_coding
ENSG00000153993	271.894796636155	-1.21471954227844	0.330842200520323	-3.67159794115751	0.000241038671983509	0.0035797974717988	223117	SEMA3D	protein_coding
ENSG00000278705	267.643278813086	-1.2146458041284	0.347458195161031	-3.495804160168	0.000472635446910649	0.00603544732401875	8366	HIST1H4B	protein_coding
ENSG00000187109	3852.81271931763	-1.21404626972327	0.237250501261274	-5.11714944022939	3.10187853398913e-07	1.57087991471306e-05	4673	NAP1L1	protein_coding
ENSG00000143365	58.1288869139109	-1.21301359140298	0.438994466366159	-2.76316373972519	0.00572440416500106	0.0374590123269151	6097	RORC	protein_coding
ENSG00000224043	75.4129951932402	-1.21271739401702	0.391965711035423	-3.09393745389995	0.0019751912229897	0.0176007886739306	NA	CCNT2-AS1	antisense_RNA
ENSG00000106976	1011.80473812392	-1.21243929159447	0.21678620723689	-5.5927879686072	2.23452109453583e-08	1.56387705959639e-06	1759	DNM1	protein_coding
ENSG00000138735	68.6106544166305	-1.2121759806863	0.405504246110676	-2.98930527192422	0.00279612614165658	0.0225836696344694	8654	PDE5A	protein_coding
ENSG00000257529	69.5516173919759	-1.21201208753917	0.434182091178198	-2.79148337106732	0.00524670535171025	0.0354571173519847	100529097	RPL36A-HNRNPH2	protein_coding
ENSG00000134291	391.927266065767	-1.21162815582243	0.326656773320749	-3.70917811838152	0.000207933115963759	0.00319883520945379	79022	TMEM106C	protein_coding
ENSG00000239039	63.6335158615741	-1.21144816658545	0.431840742699853	-2.80531234503608	0.00502678421218151	0.0344853892082642	692084	SNORD13	snoRNA
ENSG00000164031	874.027667859064	-1.21035042764686	0.258080837902931	-4.68981129122844	2.73457125165034e-06	9.48779859588557e-05	79982	DNAJB14	protein_coding
ENSG00000258123	148.692227438539	-1.20579890656368	0.381474125979794	-3.16089303164836	0.00157286248305966	0.0147745786355149	101928137	LINC02444	lincRNA
ENSG00000138448	3160.65056860451	-1.20520771013917	0.272860146747473	-4.41694298161674	1.00106623364519e-05	0.000272527330084341	3685	ITGAV	protein_coding
ENSG00000172264	1326.37993346712	-1.20499882131987	0.223403399574605	-5.39382490872735	6.89734316851378e-08	4.32596057880593e-06	140733	MACROD2	protein_coding
ENSG00000145331	66.5264823701293	-1.20236750837562	0.470609271033626	-2.55491674810143	0.0106213198215295	0.0577921697140913	93587	TRMT10A	protein_coding
ENSG00000116127	1386.76865158999	-1.20089953901297	0.252882185758739	-4.74884988600453	2.04576715464693e-06	7.56469954440534e-05	7840	ALMS1	protein_coding
ENSG00000273142	38.0810834181296	-1.20065763539082	0.526057064292755	-2.28237147048869	0.0224674182221731	0.0969505660092555	NA	AC073335.2	lincRNA
ENSG00000185942	756.892632266585	-1.19926858679763	0.267086055972003	-4.49019542571455	7.11578573557955e-06	0.000209044821616216	286183	NKAIN3	protein_coding
ENSG00000179583	37.909992274894	-1.19907527068178	0.528019036197432	-2.27089401798278	0.023153394481136	0.0989678646930236	4261	CIITA	protein_coding
ENSG00000184903	12816.6927452908	-1.19658954251198	0.235405802715468	-5.08309280701242	3.71338146193977e-07	1.82942935044869e-05	83943	IMMP2L	protein_coding
ENSG00000049245	426.704684282989	-1.19581411512471	0.298096384544187	-4.01150157172554	6.0333775290542e-05	0.00119400834182387	9341	VAMP3	protein_coding
ENSG00000226124	48.8317420654028	-1.19546852951655	0.467406841431804	-2.55766159916375	0.0105378583330325	0.057471858139385	348751	FTCDNL1	protein_coding
ENSG00000174607	348.471954097465	-1.19459668151207	0.293326430893874	-4.0725845191369	4.64943199801458e-05	0.000983533671978345	7368	UGT8	protein_coding
ENSG00000155508	318.764214464899	-1.19434432526103	0.305750518876843	-3.90627080421117	9.37314638192227e-05	0.00171354145795971	9337	CNOT8	protein_coding
ENSG00000113739	644.477578001425	-1.19411734869798	0.231765396358332	-5.15226762692287	2.57355407943143e-07	1.34079700873126e-05	8614	STC2	protein_coding
ENSG00000170558	2588.74145221392	-1.19226891687655	0.25325653844595	-4.7077517689874	2.50463837639859e-06	8.8772686835296e-05	1000	CDH2	protein_coding
ENSG00000085224	3824.39701134916	-1.19184535023802	0.205402725480872	-5.80248069955143	6.5340917183874e-09	5.1474122537074e-07	546	ATRX	protein_coding
ENSG00000111726	260.444098170036	-1.19175116966566	0.332265403035352	-3.58674468897041	0.000334831866850563	0.00464689638530394	55907	CMAS	protein_coding
ENSG00000170464	71.6694784059849	-1.19100909508322	0.400262501634894	-2.97557000772863	0.00292444591807264	0.0233654775041698	202052	DNAJC18	protein_coding
ENSG00000102007	529.590081099397	-1.19030798633035	0.282573135055181	-4.21238907264805	2.52683813928512e-05	0.000590331655262499	5355	PLP2	protein_coding
ENSG00000174628	133.806684201698	-1.18879536766039	0.32767442280681	-3.62797729977623	0.000285650369097841	0.00408605313059517	124152	IQCK	protein_coding
ENSG00000183283	526.080122761165	-1.188519601109	0.273550032890158	-4.34479787317827	1.39403963119259e-05	0.00035912486991876	9802	DAZAP2	protein_coding
ENSG00000197969	1568.04181482668	-1.18851325275255	0.255718108961043	-4.64774769992382	3.35579008480291e-06	0.000111601498051058	23230	VPS13A	protein_coding
ENSG00000185551	601.113906635077	-1.18838697283675	0.268527371435717	-4.42557109348994	9.61874711889368e-06	0.000264954238628039	7026	NR2F2	protein_coding
ENSG00000240342	67.3059312853623	-1.18814412341738	0.475576149240703	-2.49832571569107	0.0124781483521252	0.0645971952946366	100130562	AC026366.1	processed_pseudogene
ENSG00000110700	966.050655487417	-1.18776314290883	0.260364165935609	-4.56193016669805	5.06855064886285e-06	0.000156539498922361	6207	RPS13	protein_coding
ENSG00000082212	310.648828546955	-1.18677775225685	0.29176392621874	-4.06759590754581	4.75006605239366e-05	0.000999574739610409	4200	ME2	protein_coding
ENSG00000072422	1082.29014060706	-1.18587288832347	0.237690988061372	-4.9891369378181	6.0649644512027e-07	2.7549129611633e-05	9886	RHOBTB1	protein_coding
ENSG00000188517	9599.38483175495	-1.18527499195995	0.24941883517405	-4.75214709078741	2.01267864423119e-06	7.47625299578086e-05	84570	COL25A1	protein_coding
ENSG00000135346	803.15847822605	-1.1851269886381	0.318153510997365	-3.72501621912923	0.000195302664553108	0.00304765602953831	1081	CGA	protein_coding
ENSG00000198865	309.644355627444	-1.18369307635462	0.323206061204776	-3.66234801396457	0.000249914029074669	0.00368476317551594	100129792	CCDC152	protein_coding
ENSG00000138376	1085.98859940012	-1.18335571811917	0.293355985025661	-4.03385571975173	5.48690155446113e-05	0.00110736266891829	580	BARD1	protein_coding
ENSG00000138347	852.013362225225	-1.18180783009111	0.298040639726963	-3.96525732589276	7.33168097650414e-05	0.00140656143157474	84665	MYPN	protein_coding
ENSG00000275221	79.5897879587284	-1.17927984485234	0.42740793769596	-2.759143527398	0.00579530756675066	0.0377680674713724	8330	HIST1H2AK	protein_coding
ENSG00000087253	810.822961990236	-1.17924483268669	0.276723042374746	-4.2614623725108	2.0309355237444e-05	0.000494305456502985	54947	LPCAT2	protein_coding
ENSG00000213160	214.142243257316	-1.17878546936516	0.313296378036097	-3.76252504658494	0.000168206456677336	0.00271041767691435	151230	KLHL23	protein_coding
ENSG00000075142	227.026200817793	-1.17862418413178	0.343649218973504	-3.42973043166628	0.000604181170334429	0.00733777508469537	6717	SRI	protein_coding
ENSG00000007038	201.017041006433	-1.17859573134519	0.282704420036996	-4.16900355215867	3.05934221693638e-05	0.000695797678264735	10942	PRSS21	protein_coding
ENSG00000136149	52.2694456397322	-1.17843371880456	0.476225856732552	-2.47452695426903	0.0133412753136131	0.0673965850492841	100287887	RPL13AP25	processed_pseudogene
ENSG00000067167	815.280376563524	-1.17620043791073	0.309931669263773	-3.79503146840314	0.000147624730916825	0.00245895453223766	23471	TRAM1	protein_coding
ENSG00000183780	2107.25850608226	-1.17616079010937	0.244918327134861	-4.80225716004393	1.56887027122973e-06	6.09132559831982e-05	148641	SLC35F3	protein_coding
ENSG00000174748	969.675172449391	-1.17508061917249	0.263958474964237	-4.45176317726377	8.51680666069506e-06	0.000242665829919986	6138	RPL15	protein_coding
ENSG00000080224	964.724039720837	-1.17483280653707	0.276137740774337	-4.25451734066715	2.09500424593594e-05	0.00050687291155011	285220	EPHA6	protein_coding
ENSG00000110917	772.201762237085	-1.17469562269692	0.249409517257942	-4.70990696590796	2.47829891112888e-06	8.84324296362772e-05	9761	MLEC	protein_coding
ENSG00000102317	463.216962839246	-1.17438538006132	0.25709486676909	-4.56790676072151	4.92619061687449e-06	0.000152431480814748	5935	RBM3	protein_coding
ENSG00000131174	406.792342018105	-1.17426347508926	0.326767898505511	-3.59357048369748	0.000326177361480837	0.00454224955906748	1349	COX7B	protein_coding
ENSG00000138036	66.2668161906448	-1.17313264749758	0.444700077700339	-2.63803112777527	0.00833889270858286	0.0488091613061237	51626	DYNC2LI1	protein_coding
ENSG00000137628	221.092554961153	-1.17307645811596	0.288432871794281	-4.06706923111257	4.76081027608948e-05	0.00100044501510556	55601	DDX60	protein_coding
ENSG00000120837	174.205897771122	-1.17021142501931	0.361374439374206	-3.23822411747153	0.00120276284525959	0.0122647452259343	4801	NFYB	protein_coding
ENSG00000165259	309.362879190772	-1.16824001962691	0.292319702920599	-3.99644638371924	6.43004364592132e-05	0.00126027309776489	139324	HDX	protein_coding
ENSG00000116857	227.382507539245	-1.16689414588868	0.306882463874267	-3.80241389865395	0.00014329307326756	0.00240152121867842	252839	TMEM9	protein_coding
ENSG00000169255	78.3478721211905	-1.16672624764447	0.411714432617003	-2.83382401784737	0.00459946533417125	0.0323290867260046	8706	B3GALNT1	protein_coding
ENSG00000113966	191.27124814597	-1.16644590203326	0.319834173727477	-3.64703336244224	0.000265285490722385	0.0038444224163348	84100	ARL6	protein_coding
ENSG00000164953	226.666482892991	-1.16620864602611	0.328360652090741	-3.55160899639046	0.000382883372890867	0.00514730351338117	91147	TMEM67	protein_coding
ENSG00000120708	3828.80817237935	-1.16612608970693	0.232039636014634	-5.02554697005899	5.01999677746277e-07	2.37968277471178e-05	7045	TGFBI	protein_coding
ENSG00000184588	381.378024430618	-1.16585421808474	0.308928426206475	-3.77386513892875	0.00016073767446003	0.00261980696959753	5142	PDE4B	protein_coding
ENSG00000162631	202.924343934737	-1.16576700711874	0.323668235004388	-3.60173437193468	0.000316101262801057	0.00444367525215244	22854	NTNG1	protein_coding
ENSG00000146414	869.711095952322	-1.1654050394481	0.262312079715284	-4.44281880084607	8.87879363598599e-06	0.000249358698298677	257218	SHPRH	protein_coding
ENSG00000100802	58.0331842800326	-1.16430905777201	0.487742044066686	-2.38714105526819	0.0169799749712947	0.0802628643539461	60686	C14orf93	protein_coding
ENSG00000273301	92.2546540248111	-1.16408653207426	0.452751880768651	-2.5711357180846	0.0101365594092453	0.0559256344975585	NA	AC016717.2	lincRNA
ENSG00000117602	115.780782174262	-1.16405943116779	0.369795159362191	-3.14784929358058	0.00164476468105049	0.0153212919700192	11123	RCAN3	protein_coding
ENSG00000105613	60.3076727256883	-1.16392556653432	0.428048735671637	-2.7191426338593	0.00654513776759285	0.0412888052518904	22983	MAST1	protein_coding
ENSG00000169684	267.210854842797	-1.16354659187775	0.337691324434454	-3.44559219525818	0.000569809555336763	0.00699690091782876	1138	CHRNA5	protein_coding
ENSG00000163453	909.136439374785	-1.1633010596709	0.230547908538155	-5.04581050874456	4.51602818185689e-07	2.19175212980775e-05	3490	IGFBP7	protein_coding
ENSG00000263753	69.5325838295984	-1.1630661326136	0.446169843171056	-2.60677889914602	0.00913983566964299	0.0519509242824305	339290	LINC00667	lincRNA
ENSG00000103202	45.3041556487909	-1.16276389627009	0.488413508801686	-2.38069561000249	0.0172799839626263	0.0812289455559137	4833	NME4	protein_coding
ENSG00000266086	583.777103243617	-1.16242528167238	0.282730437024005	-4.11142604209142	3.93222837002374e-05	0.000856112790787412	6426	AC015813.2	protein_coding
ENSG00000106355	234.873720475953	-1.16196411344597	0.358794858998873	-3.23851940545674	0.00120151846956963	0.0122647452259343	23658	LSM5	protein_coding
ENSG00000169504	1650.82680751554	-1.1615786033517	0.252439569179899	-4.60141255638062	4.19635323995381e-06	0.000133431169881679	25932	CLIC4	protein_coding
ENSG00000172795	390.526420719576	-1.16133692802601	0.274064451497745	-4.23745918771797	2.26063495317123e-05	0.00053816312673523	167227	DCP2	protein_coding
ENSG00000260822	91.1051395644536	-1.16053203859117	0.402744472615699	-2.88155919572	0.00395712896691649	0.0288332895726127	NA	AC004656.1	sense_overlapping
ENSG00000180694	283.193715025766	-1.15912812803352	0.301986505473003	-3.8383441214301	0.000123866808887297	0.00215340730546392	169200	TMEM64	protein_coding
ENSG00000121005	421.536123309202	-1.15881576736157	0.296976277032067	-3.90204826776937	9.53821311779483e-05	0.00173981701691141	83690	CRISPLD1	protein_coding
ENSG00000005059	147.600056766194	-1.15792389139228	0.335686941823912	-3.44941595017325	0.000561800592301203	0.0069351114751368	55013	MCUB	protein_coding
ENSG00000240038	79.6560305663208	-1.15788005741773	0.418286156909584	-2.76815294575483	0.00563749925149265	0.0370987491098025	280	AMY2B	protein_coding
ENSG00000076770	480.690334942748	-1.15754231901799	0.327697282654799	-3.53235251034217	0.00041187991007212	0.00545172540060557	55796	MBNL3	protein_coding
ENSG00000156256	399.065886759454	-1.15737689018701	0.2651306226791	-4.36530823369974	1.2694362671072e-05	0.000331741942431365	10600	USP16	protein_coding
ENSG00000102547	188.386156314721	-1.15696283978411	0.315150727326225	-3.67114126500648	0.000241469824180132	0.00358224798942189	81617	CAB39L	protein_coding
ENSG00000173156	169.272234829021	-1.15683915351203	0.3015151493904	-3.83675299848419	0.000124671751672438	0.00216447485163328	29984	RHOD	protein_coding
ENSG00000254535	166.618421602821	-1.15651476990421	0.38122614702396	-3.03367116587499	0.00241597613918477	0.0202371188184694	132430	PABPC4L	protein_coding
ENSG00000169019	125.490408838254	-1.15479281495276	0.414465789747395	-2.78621986064657	0.00533266889293098	0.0357565097191716	54951	COMMD8	protein_coding
ENSG00000227220	94.6966778851476	-1.15462904191732	0.388663786719143	-2.97076568842179	0.00297058329073855	0.0236468725651562	NA	AL133346.1	antisense_RNA
ENSG00000081052	1601.67659428887	-1.15358309412766	0.242844393392772	-4.75029741478064	2.03117689778998e-06	7.52781856187753e-05	1286	COL4A4	protein_coding
ENSG00000166171	79.1798106670426	-1.15245684740733	0.389939062712933	-2.95547934948941	0.00312183595202433	0.0244748936873369	25911	DPCD	protein_coding
ENSG00000274997	441.314953366827	-1.15232084693816	0.355259018925125	-3.24360758081423	0.0011802622999945	0.012119985721669	85235	HIST1H2AH	protein_coding
ENSG00000164294	309.582683889362	-1.152239526588	0.328695466818837	-3.50549260000312	0.000455763170804032	0.00588213942162312	493869	GPX8	protein_coding
ENSG00000178031	133.640760709682	-1.15170807200045	0.343611008411567	-3.35177873760368	0.000802941638335318	0.00903004779057519	92949	ADAMTSL1	protein_coding
ENSG00000112541	11558.3950325195	-1.15053658353202	0.217806452994425	-5.28238060771077	1.27515935667689e-07	7.29614864187019e-06	10846	PDE10A	protein_coding
ENSG00000147669	150.418519490104	-1.14993637299023	0.390404465102248	-2.9455000538712	0.00322433091622061	0.0249953594983934	5440	POLR2K	protein_coding
ENSG00000203780	114.95095328589	-1.14928410824425	0.347833113993091	-3.30412505885532	0.000952733218429113	0.0103574803952824	92565	FANK1	protein_coding
ENSG00000253217	171.307908364109	-1.1491369126427	0.337254517207754	-3.40732845376482	0.000656021315097655	0.00780287351225198	NA	AP001574.1	lincRNA
ENSG00000088986	496.873060690577	-1.14897940798479	0.284509405607772	-4.03845843173561	5.38036253150163e-05	0.00109126333086066	8655	DYNLL1	protein_coding
ENSG00000115109	195.011411315603	-1.14741666590621	0.307016543206734	-3.73731217843065	0.000185997934464747	0.00293901968732231	57669	EPB41L5	protein_coding
ENSG00000112245	5468.64649917597	-1.14741010502241	0.296892985948159	-3.86472621223445	0.000111213877555119	0.00197431672630868	7803	PTP4A1	protein_coding
ENSG00000011028	615.230857237854	-1.14689180353457	0.231944316734119	-4.94468594740031	7.626671378539e-07	3.31648347119561e-05	9902	MRC2	protein_coding
ENSG00000235257	55.470542683619	-1.14654927517858	0.444028506582356	-2.58215240278932	0.00981862151880894	0.0546644797225051	101928153	ITGA9-AS1	processed_transcript
ENSG00000048471	926.794083263978	-1.14618231309108	0.228707900691864	-5.01155539281226	5.399183635149e-07	2.50126385052201e-05	92017	SNX29	protein_coding
ENSG00000170180	64.3081113015071	-1.14535197022273	0.469770085163885	-2.438111762317	0.014764208521646	0.0725399061049958	2993	GYPA	protein_coding
ENSG00000112062	1115.27842210616	-1.14423849502917	0.215572464173692	-5.30790655205031	1.10891465199314e-07	6.48138753765311e-06	1432	MAPK14	protein_coding
ENSG00000145365	92.257337309888	-1.1433330060381	0.408192194256207	-2.80096734363439	0.00509496746048002	0.0347630269364216	92610	TIFA	protein_coding
ENSG00000129128	967.193141002925	-1.14273858355675	0.306118825093812	-3.73299023085743	0.000189219936361314	0.00297838755042853	60559	SPCS3	protein_coding
ENSG00000143971	327.223491093555	-1.14239358811929	0.320766884648724	-3.56144490841171	0.000368819503121433	0.00500904369967828	54465	ETAA1	protein_coding
ENSG00000228113	107.034876146358	-1.14212365695195	0.390002702514267	-2.92850190418915	0.00340599746429318	0.0259055973182038	NA	AC003991.1	antisense_RNA
ENSG00000115561	155.303129872339	-1.14201539834739	0.348565888875309	-3.27632575302262	0.00105167184430313	0.0111505934753258	51652	CHMP3	protein_coding
ENSG00000118997	67.8072220511207	-1.14099860169276	0.402719422519235	-2.83323459930284	0.00460795543699182	0.0323748079754527	56171	DNAH7	protein_coding
ENSG00000182168	177.455062408623	-1.13994444414836	0.347554824437258	-3.27989820309386	0.00103844548581809	0.01108241527306	8633	UNC5C	protein_coding
ENSG00000125868	1385.37142874278	-1.13917862775602	0.255908367821045	-4.45150988010146	8.52686089066976e-06	0.000242665829919986	11034	DSTN	protein_coding
ENSG00000103540	293.645228334304	-1.13761971724052	0.307289261664725	-3.70211347795729	0.000213810942937195	0.00326768045592955	9738	CCP110	protein_coding
ENSG00000132323	260.140884273797	-1.13702791946696	0.265900430452756	-4.27614170285813	1.90160210314607e-05	0.00046771380838617	80895	ILKAP	protein_coding
ENSG00000113742	1390.99732008773	-1.13629898882355	0.228707609941776	-4.96834796670223	6.75257115427416e-07	3.00090117955403e-05	80315	CPEB4	protein_coding
ENSG00000091986	73.6946161238148	-1.13571110236685	0.455072718253868	-2.49566949810708	0.0125719676051265	0.0649625058187406	151887	CCDC80	protein_coding
ENSG00000112697	987.024693320844	-1.13534123540936	0.275483159776147	-4.12127273526236	3.76785046764601e-05	0.000825837870643863	55754	TMEM30A	protein_coding
ENSG00000171103	183.996129486961	-1.13518932780653	0.340126861036661	-3.33754683281006	0.000845214765061292	0.00939413770283207	55006	TRMT61B	protein_coding
ENSG00000154240	538.922488556494	-1.13399882964262	0.242375880371756	-4.67867853807603	2.88729697230197e-06	9.90240868588308e-05	201134	CEP112	protein_coding
ENSG00000005893	794.54382526531	-1.13389152330508	0.281122801746397	-4.03343846981139	5.49665782217642e-05	0.00110796043394599	3920	LAMP2	protein_coding
ENSG00000254349	135.254921321281	-1.13321764395247	0.344432078471853	-3.29010482699589	0.00100150065057733	0.0107845908066579	441355	MIR2052HG	lincRNA
ENSG00000153832	51.4397674249376	-1.13313471656495	0.455585941840566	-2.48720298959861	0.0128751911803477	0.0661069718444361	130888	FBXO36	protein_coding
ENSG00000162804	420.144935554778	-1.1321885968066	0.273518079488106	-4.13935561015019	3.48282724149521e-05	0.000773766537153439	25992	SNED1	protein_coding
ENSG00000169715	151.206829601145	-1.13104077389301	0.327735734907436	-3.45107552648311	0.000558357294466528	0.00690829468957941	4493	MT1E	protein_coding
ENSG00000196262	1219.23072413273	-1.1303367983759	0.24451437639201	-4.62278257440258	3.78626521458188e-06	0.000123732719146667	5478	PPIA	protein_coding
ENSG00000121966	503.006306541372	-1.12886389365253	0.295950584123977	-3.81436616181721	0.000136532905959889	0.00231679718781261	7852	CXCR4	protein_coding
ENSG00000184305	899.663061698493	-1.12814740142251	0.276137074438723	-4.08546155461226	4.39892841650796e-05	0.00094261926002622	401145	CCSER1	protein_coding
ENSG00000178568	684.108670250928	-1.1277382799828	0.280555542581604	-4.01966138186267	5.82818480082404e-05	0.00115761521981775	2066	ERBB4	protein_coding
ENSG00000138744	51.1314796287981	-1.12651227858775	0.465633866149064	-2.41930916216288	0.0155500177068578	0.0751776278522768	27163	NAAA	protein_coding
ENSG00000224020	629.369730139546	-1.12611288609552	0.322104426475746	-3.49611117865314	0.000472091956580164	0.00603323161124822	100379345	MIR181A2HG	antisense_RNA
ENSG00000100442	383.604001865321	-1.12396766875485	0.328942377161903	-3.416913559306	0.000633353860615784	0.00757747718639882	2287	FKBP3	protein_coding
ENSG00000138193	235.153487756765	-1.12387110051407	0.30060296804507	-3.73872256758811	0.000184957702505926	0.00292541731790895	51196	PLCE1	protein_coding
ENSG00000151575	365.535514996022	-1.12325033105753	0.288738812802909	-3.89019515649341	0.000100163635090251	0.0018128395087866	374618	TEX9	protein_coding
ENSG00000164346	321.544412512707	-1.12228062385759	0.289972344214208	-3.87030227623549	0.000108700488797168	0.00193724466755783	10412	NSA2	protein_coding
ENSG00000188580	128.496580143359	-1.11889462761893	0.379610320324439	-2.94748210918674	0.00320373290184798	0.0249014644568327	154215	NKAIN2	protein_coding
ENSG00000173698	61.0465270316151	-1.11637699162316	0.451125017819622	-2.47465103358451	0.0133366417126655	0.0673940552861592	10149	ADGRG2	protein_coding
ENSG00000115935	980.13882773374	-1.1161559365694	0.2369418101968	-4.71067531577623	2.46897307787227e-06	8.82928596071559e-05	7456	WIPF1	protein_coding
ENSG00000198108	1379.03570327423	-1.11576351139519	0.250797559041404	-4.4488611279147	8.63268071193644e-06	0.000243974219011348	337876	CHSY3	protein_coding
ENSG00000180596	770.476559135416	-1.11461871424337	0.309692359890963	-3.59911595699617	0.000319300798837762	0.00446938894991192	8347	HIST1H2BC	protein_coding
ENSG00000136628	1547.18440261553	-1.11363286842881	0.2524298671147	-4.41165255584751	1.02584636069367e-05	0.000277881671159995	2058	EPRS	protein_coding
ENSG00000145725	858.68299854552	-1.11299465030544	0.289165284510767	-3.84899125145156	0.000118605242806381	0.00207298573895354	23262	PPIP5K2	protein_coding
ENSG00000198668	1462.32033959653	-1.11289523409593	0.294071285225533	-3.78444033813915	0.000154054857037368	0.00252733657314724	801	CALM1	protein_coding
ENSG00000232546	53.8387716787901	-1.11242769529327	0.447319011873463	-2.48687774444059	0.0128869676448605	0.0661089434206853	NA	AC027644.1	unprocessed_pseudogene
ENSG00000140682	188.838747863915	-1.11233526843968	0.318028092139093	-3.49760067092812	0.000469463492720587	0.00600434602023107	7041	TGFB1I1	protein_coding
ENSG00000111647	695.594607220663	-1.111249244478	0.233328706243018	-4.76259120607565	1.91122767655564e-06	7.1646872923202e-05	23074	UHRF1BP1L	protein_coding
ENSG00000165591	329.687737881972	-1.11050887691076	0.306372082833261	-3.62470648970696	0.00028928980703009	0.00412364412870602	158584	FAAH2	protein_coding
ENSG00000127184	322.926070290481	-1.10942316357453	0.321228231491159	-3.45369134719115	0.000552969860295776	0.00685724677706708	1350	COX7C	protein_coding
ENSG00000172115	384.614286117872	-1.10940346750493	0.290372812832172	-3.8206175594894	0.000133117934822856	0.00226592292605044	54205	CYCS	protein_coding
ENSG00000169446	314.603267602913	-1.10925381388723	0.34667962400315	-3.19965102384313	0.00137594078512308	0.0134035044103955	93380	MMGT1	protein_coding
ENSG00000184613	141.829511414069	-1.10858604131184	0.316904765873461	-3.49816778001532	0.000468466325251992	0.00599629542063127	4753	NELL2	protein_coding
ENSG00000144712	59.6110324858477	-1.10849818269681	0.445633974779615	-2.48746335654729	0.0128657706867873	0.0661069718444361	23066	CAND2	protein_coding
ENSG00000131711	4016.60031638619	-1.10812437596507	0.210941548518623	-5.25322954983066	1.49455073582707e-07	8.37513362513127e-06	4131	MAP1B	protein_coding
ENSG00000129084	457.259367292156	-1.10756071366052	0.273852666840678	-4.04436709139253	5.2464660633737e-05	0.0010736600460253	5682	PSMA1	protein_coding
ENSG00000077232	1059.89630679144	-1.10707796547657	0.279066143530146	-3.96708089154851	7.27583032504829e-05	0.00140079061523687	54431	DNAJC10	protein_coding
ENSG00000158042	149.071779062143	-1.10627208604755	0.348348290008469	-3.17576436508602	0.00149442285420831	0.0142595397797396	63875	MRPL17	protein_coding
ENSG00000164096	112.176261811024	-1.10573932189219	0.386308994474976	-2.86231834543479	0.00420554259513219	0.0301449596038772	401152	C4orf3	protein_coding
ENSG00000250320	149.594196423178	-1.10567784554395	0.343450746336681	-3.21931996752764	0.00128495018568259	0.0127387860675429	NA	AC113383.1	antisense_RNA
ENSG00000249492	64.5917226034877	-1.1053627225469	0.458669672735066	-2.40993200172921	0.0159554939713665	0.0765929467739396	NA	AC114956.3	processed_transcript
ENSG00000197614	68.2483248814457	-1.1051229862148	0.474276624724514	-2.33012324159284	0.0197996383691353	0.0885796167038379	8076	MFAP5	protein_coding
ENSG00000127928	6938.4887042877	-1.10488445543705	0.252012968781801	-4.38423649694666	1.16393273180315e-05	0.00031064240683329	2792	GNGT1	protein_coding
ENSG00000143341	553.148465896444	-1.10336726199266	0.237412410582117	-4.64747086846592	3.36029530527194e-06	0.000111601498051058	83872	HMCN1	protein_coding
ENSG00000181163	2914.73750156643	-1.10324340141972	0.245764716180557	-4.48902274730597	7.15506574796253e-06	0.00020947514749017	4869	NPM1	protein_coding
ENSG00000229956	86.7390378323941	-1.10264185568699	0.408236719824881	-2.70098646726337	0.00691341514316883	0.0430662849146158	NA	ZRANB2-AS2	processed_transcript
ENSG00000115540	159.492833792486	-1.10261633832109	0.431987782938643	-2.55242481817523	0.0106975994264655	0.0580130064079446	25843	MOB4	protein_coding
ENSG00000060140	202.435848569658	-1.10259609801449	0.299667180318386	-3.67940225166806	0.00023378127368577	0.00349545873921692	55359	STYK1	protein_coding
ENSG00000180229	560.043506556198	-1.10247490736752	0.309882873519589	-3.55771487093117	0.000374095061241363	0.00506489040046681	283755	HERC2P3	transcribed_unprocessed_pseudogene
ENSG00000153291	182.377674357434	-1.10169778587293	0.353991311760926	-3.11221702135159	0.00185687938982097	0.0167943051635111	9481	SLC25A27	protein_coding
ENSG00000101608	459.228075850578	-1.1011092914914	0.31067737226529	-3.54422107880827	0.000393774905132497	0.00527632487920758	10627	MYL12A	protein_coding
ENSG00000163624	139.087657206123	-1.09928441081951	0.356834424971181	-3.08065683659388	0.00206544544858864	0.0181374361497765	1040	CDS1	protein_coding
ENSG00000150477	1369.07223654027	-1.09868927078775	0.232942744302819	-4.71656360912228	2.39861399808783e-06	8.67277127867366e-05	57536	KIAA1328	protein_coding
ENSG00000229425	715.836249562725	-1.09801056550507	0.270492382045173	-4.05930310200642	4.92193907386799e-05	0.00102165546732568	101927745	AJ009632.2	lincRNA
ENSG00000117505	648.018084592949	-1.09782267975641	0.278186185329028	-3.94635944433384	7.93484665283202e-05	0.00149587912563852	1810	DR1	protein_coding
ENSG00000177842	62.0854865601362	-1.0977863685955	0.459687106486127	-2.38811651035208	0.0169349720526569	0.0801156336706343	253639	ZNF620	protein_coding
ENSG00000169071	791.429932387861	-1.0973385451252	0.245245012466415	-4.47445815141898	7.66053277551599e-06	0.000222358675198665	4920	ROR2	protein_coding
ENSG00000120802	1634.10784270435	-1.09706048234956	0.25639087384582	-4.27885932870323	1.87853534010707e-05	0.000463438362951981	7112	TMPO	protein_coding
ENSG00000166033	2563.56197986055	-1.09626959992197	0.205134058804446	-5.34416179502908	9.08364054152471e-08	5.54782495545481e-06	5654	HTRA1	protein_coding
ENSG00000085063	2666.78164834204	-1.09585703451686	0.237225854877284	-4.61946711113653	3.84726854648965e-06	0.00012447898449922	966	CD59	protein_coding
ENSG00000148541	132.771642759421	-1.09543278981805	0.32541931553905	-3.36621932844856	0.000762060897525494	0.00872677461794118	220965	FAM13C	protein_coding
ENSG00000165832	278.650210700095	-1.09482036915307	0.326171666520686	-3.35657716941405	0.000789136953065817	0.00898008115397368	142940	TRUB1	protein_coding
ENSG00000032742	291.972218658617	-1.09425631713399	0.299360611813636	-3.65531160062971	0.000256869790314952	0.00374666875730404	8100	IFT88	protein_coding
ENSG00000101003	295.255120039043	-1.09425118246948	0.329362279650642	-3.3223330359207	0.000892680778162306	0.00982250030330143	9837	GINS1	protein_coding
ENSG00000185201	193.268230423177	-1.09389674861862	0.329512816252397	-3.31973961152614	0.000901014455098747	0.00987837483842517	10581	IFITM2	protein_coding
ENSG00000104331	914.178393296891	-1.09228760803941	0.291025876219626	-3.75323191953935	0.000174569208089758	0.00279088242776439	54928	IMPAD1	protein_coding
ENSG00000122565	1081.8721420861	-1.09222539595099	0.285221507456041	-3.82939353239105	0.000128459443759707	0.0022143637942807	11335	CBX3	protein_coding
ENSG00000154518	219.51568754118	-1.09104226886021	0.308793371961297	-3.53324380614284	0.000410493727007105	0.00543779139423628	518	ATP5G3	protein_coding
ENSG00000185842	1421.75573269718	-1.09089165471433	0.25230148926393	-4.32376224927139	1.53390601465256e-05	0.000390224732931971	127602	DNAH14	protein_coding
ENSG00000177954	394.447858614153	-1.0908069851847	0.297996355938474	-3.66047088646248	0.000251752159258749	0.00370682523555143	6232	RPS27	protein_coding
ENSG00000189229	2293.92600207957	-1.09029068648196	0.262734496788201	-4.14978124231962	3.3279316846872e-05	0.000748532165271644	NA	AC069277.1	lincRNA
ENSG00000132182	1166.7841494518	-1.09023139206961	0.218256292293231	-4.99518882417767	5.87782282173687e-07	2.69240608859728e-05	23225	NUP210	protein_coding
ENSG00000132639	616.899339592879	-1.09009833032569	0.256394646884377	-4.25164231614117	2.12208591794281e-05	0.000509644404475602	6616	SNAP25	protein_coding
ENSG00000136875	231.090423094995	-1.08994093337732	0.280832144157763	-3.8811117461149	0.000103980047173794	0.00186534942713208	9128	PRPF4	protein_coding
ENSG00000142875	1481.21548900961	-1.08967738203876	0.272460484684655	-3.99939603462112	6.35043367310002e-05	0.00124616753197644	5567	PRKACB	protein_coding
ENSG00000136492	3140.37199531604	-1.0894621988623	0.25401253071275	-4.28900966344184	1.7947156536177e-05	0.000446193293558522	83990	BRIP1	protein_coding
ENSG00000069275	2846.37922240772	-1.08911712330716	0.252846570124181	-4.30742296710715	1.65167589214295e-05	0.000415646277363813	64710	NUCKS1	protein_coding
ENSG00000182287	127.038608776891	-1.08900225774037	0.331881171050845	-3.28130172101127	0.00103329145776561	0.011034632483159	8905	AP1S2	protein_coding
ENSG00000282988	94.7649658670747	-1.08850047830062	0.46034124029236	-2.36455130026874	0.0180519270441443	0.0833681037408274	NA	HIST1H3D	protein_coding
ENSG00000081026	1414.2694798447	-1.08787912541597	0.248391435416051	-4.37969660102731	1.18844658542572e-05	0.000315121926317679	260425	MAGI3	protein_coding
ENSG00000128050	1370.89586859146	-1.08694705364748	0.252241057750458	-4.30915990973523	1.63875849242185e-05	0.000413672364333174	10606	PAICS	protein_coding
ENSG00000231760	46.4720135625568	-1.08616775226745	0.4757004059381	-2.28330213451361	0.0224125773804895	0.096784715661124	NA	AL355312.2	antisense_RNA
ENSG00000114251	2957.9013512379	-1.08428441387582	0.245937898493265	-4.40877319241433	1.03957825155501e-05	0.000280835470258693	7474	WNT5A	protein_coding
ENSG00000177485	368.812534657753	-1.08398083959982	0.32425910354473	-3.34294651329749	0.000828938756920911	0.00927762821489999	10009	ZBTB33	protein_coding
ENSG00000188343	106.405823784057	-1.08367928932012	0.4086854178422	-2.65162210837319	0.00801061414470898	0.0476574552563916	137392	FAM92A	protein_coding
ENSG00000164167	110.337022008728	-1.08284897638159	0.361611652907032	-2.99450796918867	0.00274887874869294	0.0222903857558109	11157	LSM6	protein_coding
ENSG00000250802	120.622653023984	-1.08254445952781	0.354599758465547	-3.05286293541846	0.00226669444965925	0.0194030720351271	728723	ZBED3-AS1	antisense_RNA
ENSG00000173715	636.618920662891	-1.0816189485879	0.272989870691958	-3.96212117997741	7.42868170847466e-05	0.00142182526549409	79703	C11orf80	protein_coding
ENSG00000136925	184.805964639417	-1.08149109180454	0.313315591845535	-3.45176275918535	0.000556937183847174	0.00689595645937423	158427	TSTD2	protein_coding
ENSG00000166710	816.33426469528	-1.0813955068147	0.305397324776206	-3.54094623326232	0.000398694815507773	0.00532038981709104	567	B2M	protein_coding
ENSG00000261786	93.7020049111961	-1.08055555801996	0.432650157394682	-2.49752725048527	0.0125062852504142	0.0646812539100871	NA	AC006058.1	lincRNA
ENSG00000276368	153.100989304626	-1.08036311925022	0.426343751919659	-2.53401888590079	0.0112762654139967	0.0602666448672236	8331	HIST1H2AJ	protein_coding
ENSG00000139684	368.738346762465	-1.07975796701883	0.317163280872866	-3.40442299640495	0.000663039914930578	0.00784629310070605	2098	ESD	protein_coding
ENSG00000163430	694.020315164699	-1.07914309894747	0.239584119409625	-4.50423467801898	6.66125632775453e-06	0.000197141754876031	11167	FSTL1	protein_coding
ENSG00000185787	1407.58730513962	-1.07723984884307	0.226212760408852	-4.762064911352	1.91622019896093e-06	7.16692724414127e-05	10933	MORF4L1	protein_coding
ENSG00000004139	69.680785815011	-1.07622290047603	0.401874994103812	-2.67800414622966	0.00740623015243579	0.0453358077686002	23098	SARM1	protein_coding
ENSG00000144746	383.037446146018	-1.07536627587911	0.291213049504717	-3.69271321360101	0.00022187418458592	0.00337534153957295	10550	ARL6IP5	protein_coding
ENSG00000228253	3142.62878716659	-1.0753514710704	0.264130789370078	-4.07128405452083	4.67546935697314e-05	0.000987602057048717	4509	MT-ATP8	protein_coding
ENSG00000189043	425.40358212572	-1.07482303725201	0.349053946660899	-3.0792461954203	0.00207525109411111	0.0182047719050356	4697	NDUFA4	protein_coding
ENSG00000119042	671.611352129955	-1.07369765992949	0.244974430370815	-4.38289685296646	1.17111568760411e-05	0.000311539698495273	23314	SATB2	protein_coding
ENSG00000100744	125.841240858575	-1.07245637028961	0.379808733232832	-2.82367485644982	0.00474765209402309	0.033098424675092	51527	GSKIP	protein_coding
ENSG00000149084	301.881662460208	-1.07230291124277	0.292548945458029	-3.66537951303813	0.00024697206595641	0.00364773357738768	51144	HSD17B12	protein_coding
ENSG00000128951	600.954091749844	-1.07148653902338	0.290538767847181	-3.68792965896711	0.000226086126160568	0.00342320005506071	1854	DUT	protein_coding
ENSG00000259664	103.768092840557	-1.07102090944604	0.373017155062747	-2.87123767609531	0.00408867978571473	0.0294757300024978	101927286	LINC02254	lincRNA
ENSG00000054277	138.159825595983	-1.07096656411409	0.336815180305171	-3.17968615055812	0.00147434639635934	0.0141009775281125	23596	OPN3	protein_coding
ENSG00000153904	1144.55665015513	-1.06987494480672	0.242712490735985	-4.40799293667377	1.04332946891835e-05	0.00028121609338267	23576	DDAH1	protein_coding
ENSG00000226419	466.8015437733	-1.06974231852965	0.261691628297385	-4.08779725010538	4.3548849312311e-05	0.000936509273310558	100506392	SLC16A1-AS1	antisense_RNA
ENSG00000139865	77.162028585661	-1.06823462689749	0.422134072180655	-2.53055770025674	0.011388135229142	0.0605103685831277	319089	TTC6	protein_coding
ENSG00000187634	99.5916321247434	-1.06808932660271	0.353099722200052	-3.02489427051312	0.00248720057926404	0.0206511099012519	148398	SAMD11	protein_coding
ENSG00000198431	3914.62192930321	-1.06720870786966	0.231547194133762	-4.60903321183477	4.04545713083068e-06	0.000129605637391858	7296	TXNRD1	protein_coding
ENSG00000138131	53.8837124222936	-1.06691953549883	0.454223063948235	-2.3488889494621	0.0188295217114339	0.085506268601602	84171	LOXL4	protein_coding
ENSG00000071794	694.403927307941	-1.06682282940149	0.270238268125357	-3.94771190920532	7.89016697940599e-05	0.0014900533367943	6596	HLTF	protein_coding
ENSG00000073417	1745.42222760276	-1.06679821457824	0.212590460347871	-5.01809071222009	5.21875354856872e-07	2.44546592288822e-05	5151	PDE8A	protein_coding
ENSG00000141424	1889.37762479945	-1.06556731173776	0.263823951923743	-4.03893317482315	5.36948585342684e-05	0.00109126333086066	25800	SLC39A6	protein_coding
ENSG00000165219	1457.78081991096	-1.06404205014886	0.212949495732368	-4.99668734358558	5.83235133654901e-07	2.67910290831281e-05	26130	GAPVD1	protein_coding
ENSG00000237978	437.419871909093	-1.0631535531666	0.260544112490488	-4.08051267405023	4.49364789050999e-05	0.000957881256869887	NA	KCNMB2-AS1	antisense_RNA
ENSG00000237172	58.8317719839948	-1.06087185530273	0.464377936185931	-2.2845009907576	0.0223421044284494	0.0966256617607539	84752	B3GNT9	protein_coding
ENSG00000124783	1606.14336299177	-1.06012578795617	0.251618983440427	-4.21321862707218	2.51757160085827e-05	0.000589010618295492	6745	SSR1	protein_coding
ENSG00000241962	233.138236770067	-1.05779013224025	0.309801298782321	-3.41441477617399	0.000639191869032942	0.00762494645817131	NA	AC079447.1	protein_coding
ENSG00000141664	477.471721926067	-1.05754409050354	0.268611436791923	-3.93707767299109	8.24799157791067e-05	0.00154597699610333	54877	ZCCHC2	protein_coding
ENSG00000149571	117.467302259754	-1.05393625556071	0.401366308598289	-2.62587126269123	0.00864274985474099	0.0500132441026478	84623	KIRREL3	protein_coding
ENSG00000146802	317.122126424925	-1.05364764557693	0.300301761711134	-3.50862958503203	0.000450421748519722	0.00582476403894616	64418	TMEM168	protein_coding
ENSG00000226328	376.868484923991	-1.05143646029463	0.285769466257017	-3.67931701754654	0.00023385941525024	0.00349545873921692	100506714	NUP50-AS1	lincRNA
ENSG00000131153	138.198446750037	-1.05090179064405	0.341312165329308	-3.07900478622001	0.00207693345011456	0.0182088998768915	51659	GINS2	protein_coding
ENSG00000158560	66.618325810236	-1.05087714262798	0.460700257895345	-2.28104309606594	0.0225458968341262	0.0971863440851431	1780	DYNC1I1	protein_coding
ENSG00000205403	76.8432693551992	-1.05033990610406	0.422354740439763	-2.48686662072368	0.0128873705804765	0.0661089434206853	3426	CFI	protein_coding
ENSG00000134247	623.635697190574	-1.05022697699861	0.23738343980123	-4.42417962212532	9.68094503282727e-06	0.000266217825717225	5738	PTGFRN	protein_coding
ENSG00000167123	122.538927256081	-1.05016969658121	0.338812764398786	-3.09955765227648	0.00193809854878634	0.0173746965558322	51148	CERCAM	protein_coding
ENSG00000116183	67.3914848844986	-1.04974617934711	0.414811521630417	-2.53065820163597	0.0113848730618108	0.0605103685831277	60676	PAPPA2	protein_coding
ENSG00000110881	143.84175145142	-1.04912684549384	0.312623051266066	-3.35588447891182	0.000791116067469386	0.00898942854114437	41	ASIC1	protein_coding
ENSG00000111554	146.439734855084	-1.0480226511553	0.359872356085486	-2.9122066016828	0.00358885175575911	0.0268702504964021	56890	MDM1	protein_coding
ENSG00000273802	539.468627930667	-1.04594600549783	0.310463367554512	-3.36898363802673	0.000754459073308019	0.00865796207490068	8339	HIST1H2BG	protein_coding
ENSG00000132561	143.151462575084	-1.0457742430293	0.320904280421304	-3.25883544356698	0.00111870536258699	0.0116641485599144	4147	MATN2	protein_coding
ENSG00000175548	215.428411313955	-1.04543539475482	0.352691672893875	-2.96416239764581	0.00303508068422001	0.0239791960840968	144245	ALG10B	protein_coding
ENSG00000163918	309.316584427972	-1.04495103035727	0.302485819204168	-3.45454551590719	0.000551221163811741	0.00684597373821635	5984	RFC4	protein_coding
ENSG00000128422	4299.28586884446	-1.0444141187569	0.2244920006513	-4.65234447431014	3.28182243052481e-06	0.00010989051000938	3872	KRT17	protein_coding
ENSG00000132313	187.248428884291	-1.04386935282034	0.34815693628307	-2.99827245714163	0.00271514821968025	0.0221048038034577	51318	MRPL35	protein_coding
ENSG00000066382	715.892749818302	-1.04349220261352	0.273080660538069	-3.82118675323788	0.000132811029793583	0.00226567379188076	744	MPPED2	protein_coding
ENSG00000198707	750.38264818828	-1.04304444159014	0.289003153931711	-3.6091109297603	0.000307248213126082	0.00434167817283104	80184	CEP290	protein_coding
ENSG00000157613	158.370073075282	-1.04279476071175	0.306189093066961	-3.40572144574627	0.000659894716464778	0.00783180723536472	90993	CREB3L1	protein_coding
ENSG00000153246	602.041483923004	-1.04261837813086	0.252304191863096	-4.13238626925626	3.59016421260408e-05	0.000795445758355091	22925	PLA2R1	protein_coding
ENSG00000120738	224.349446573667	-1.04214734245134	0.331740760156118	-3.14145099915038	0.00168112937205393	0.0155762367443656	1958	EGR1	protein_coding
ENSG00000138759	1937.14863449519	-1.04167385241413	0.235308828351467	-4.42683710471859	9.56248900506633e-06	0.000263850267691399	80144	FRAS1	protein_coding
ENSG00000102172	850.735847538866	-1.04127288563911	0.221273034179637	-4.70582820676543	2.52837372081077e-06	8.8858168675132e-05	6611	SMS	protein_coding
ENSG00000105855	2117.35290853903	-1.04125018818643	0.273418321518202	-3.80826779421623	0.000139943673877233	0.00236296440438739	3696	ITGB8	protein_coding
ENSG00000105854	1182.06345185612	-1.04026149425028	0.257539131607884	-4.03923663078173	5.36254439462604e-05	0.00109126333086066	5445	PON2	protein_coding
ENSG00000175893	536.787628204336	-1.03958798633082	0.31671126064605	-3.2824471861537	0.00102910261172342	0.0110043123209009	340481	ZDHHC21	protein_coding
ENSG00000115339	124.618557109179	-1.0395615760653	0.339463419061402	-3.06236701126629	0.00219594028287288	0.0189969221182005	2591	GALNT3	protein_coding
ENSG00000100526	132.377941674073	-1.038350138789	0.332809310822651	-3.11995519663308	0.00180878549481487	0.0164322368044268	1033	CDKN3	protein_coding
ENSG00000263731	68.4801495911362	-1.03714619976214	0.411438722760258	-2.5207792616216	0.0117095281866786	0.0617352978144741	NA	AC145207.5	lincRNA
ENSG00000118515	2001.51141754254	-1.03700444325475	0.265756276028994	-3.90208825450887	9.53663716763907e-05	0.00173981701691141	6446	SGK1	protein_coding
ENSG00000279348	111.057539617117	-1.03674322402091	0.377421795675345	-2.74690872625889	0.00601598740960608	0.0388525571043352	NA	AC012513.3	TEC
ENSG00000163634	392.526571836132	-1.03612724846236	0.289402064564271	-3.58023447421626	0.000343286025692181	0.00473200779455824	80145	THOC7	protein_coding
ENSG00000142798	1855.69187850082	-1.03609120785897	0.203027263613138	-5.10321219633441	3.33936205282866e-07	1.67039806734592e-05	3339	HSPG2	protein_coding
ENSG00000112029	348.159039384862	-1.03559323370502	0.329160336924421	-3.14616652595905	0.0016542578778576	0.0153884673212914	26271	FBXO5	protein_coding
ENSG00000137970	86.7643479102541	-1.03446253122961	0.389150382386552	-2.65825906397813	0.00785454898116817	0.047089753763202	653702	RPL7P9	processed_pseudogene
ENSG00000172164	173.029312041268	-1.03403537267765	0.316640007460535	-3.26564978623721	0.00109213228055038	0.0114899361928613	6641	SNTB1	protein_coding
ENSG00000080493	101.322149613047	-1.03397198419829	0.367727913394349	-2.8117854167069	0.00492673588957576	0.0340204718438358	8671	SLC4A4	protein_coding
ENSG00000112294	94.8922680301109	-1.03163824764999	0.427409158248752	-2.41370178373571	0.0157913812375304	0.07613481045763	7915	ALDH5A1	protein_coding
ENSG00000135387	4000.11752364154	-1.03145935758433	0.235668006633911	-4.37674749456599	1.20463391443892e-05	0.000318378691130558	4076	CAPRIN1	protein_coding
ENSG00000213949	507.470568705808	-1.03066024681205	0.274987922693064	-3.74802004654747	0.000178236011855815	0.00283008241999297	3672	ITGA1	protein_coding
ENSG00000123374	317.420701811452	-1.02894044011198	0.279448661987568	-3.68203745472846	0.0002313774071925	0.00347428303783434	1017	CDK2	protein_coding
ENSG00000116062	823.584710870291	-1.02855406598571	0.271626809075816	-3.78664414416702	0.000152695533098424	0.00251515763458183	2956	MSH6	protein_coding
ENSG00000100297	415.173161572896	-1.02842253554275	0.249892252086514	-4.11546387275226	3.86401519001967e-05	0.000843513998710184	4174	MCM5	protein_coding
ENSG00000100644	2188.82686271919	-1.02830415018359	0.23066448767984	-4.4580080814645	8.27247840122334e-06	0.000236665447874998	3091	HIF1A	protein_coding
ENSG00000235531	844.750622876157	-1.027469940339	0.242927208923333	-4.22953832505138	2.34171384163757e-05	0.000554228267279883	100132891	MSC-AS1	antisense_RNA
ENSG00000144455	1263.2734625156	-1.02543873258524	0.231193913865058	-4.43540539386241	9.18991841453304e-06	0.000256170939462889	285362	SUMF1	protein_coding
ENSG00000086598	898.466880405247	-1.025417134793	0.282471128858503	-3.63016616578417	0.000283238820434152	0.00405867789527216	10959	TMED2	protein_coding
ENSG00000000003	177.148278837288	-1.0254125330053	0.327245740525443	-3.13346334579893	0.001727564939266	0.0159070589862285	7105	TSPAN6	protein_coding
ENSG00000139291	92.1530864658977	-1.0251226723348	0.445487140327835	-2.30112741656339	0.021384430055107	0.0936652970477114	55266	TMEM19	protein_coding
ENSG00000152332	1179.55761121011	-1.02430913728928	0.279411992427287	-3.66594550359481	0.000246426403445008	0.00364322335537421	127933	UHMK1	protein_coding
ENSG00000151135	673.56196896419	-1.02401627560872	0.288373215237455	-3.5510103626147	0.000383755307034996	0.0051505331619915	90488	TMEM263	protein_coding
ENSG00000146676	725.336882107001	-1.02311928282936	0.294675578037457	-3.47201926146493	0.000516559272844816	0.00650465796315089	5814	PURB	protein_coding
ENSG00000104369	293.604225999015	-1.02294822418324	0.27062057040112	-3.78000912002736	0.000156822614401482	0.00256757667976403	56704	JPH1	protein_coding
ENSG00000275714	333.95914492976	-1.02066221797606	0.32717962934117	-3.11957752391654	0.00181110595522636	0.0164374020926225	8350	HIST1H3A	protein_coding
ENSG00000176700	91.533493330278	-1.01987958396362	0.363054058782834	-2.80916728319424	0.00496698302790894	0.0342480305438101	NA	SCAND2P	transcribed_unprocessed_pseudogene
ENSG00000164323	296.016611233104	-1.01913107941366	0.383015384601775	-2.66080977523464	0.00779529836659208	0.0469227395444729	57587	CFAP97	protein_coding
ENSG00000100196	126.520663667305	-1.01864170364282	0.336296914393745	-3.02899509345532	0.00245368667977231	0.0204561700854024	11015	KDELR3	protein_coding
ENSG00000100625	177.468216529835	-1.01733957967132	0.312780209043889	-3.25257017629453	0.00114366351408987	0.0118712418359411	51804	SIX4	protein_coding
ENSG00000099219	447.178622942399	-1.01692004792855	0.28576568893001	-3.55857993916694	0.000372865311210229	0.00505849802820733	79956	ERMP1	protein_coding
ENSG00000183722	373.968063032179	-1.01629841874132	0.280886557947358	-3.61818104137182	0.000296680840767441	0.00421059570965593	10186	LHFPL6	protein_coding
ENSG00000261578	82.4740815654472	-1.01629594542244	0.382086645275308	-2.65985728103676	0.00781737689679162	0.0469359223328354	NA	AP003119.3	sense_overlapping
ENSG00000272758	83.4182829452332	-1.01560865670302	0.383074414084596	-2.65120462072608	0.00802052338051946	0.0476648601932848	102723582	AC083798.2	antisense_RNA
ENSG00000164209	425.92496824438	-1.01534998187949	0.312748182573101	-3.24654158986893	0.001168163786681	0.0120458592070494	91137	SLC25A46	protein_coding
ENSG00000166681	287.655700011857	-1.01467796375098	0.26578694637541	-3.81763656036666	0.000134736211376422	0.00228869104053678	27018	BEX3	protein_coding
ENSG00000101856	786.523906247354	-1.01458685393969	0.265436888466582	-3.82232801100448	0.000132197679534398	0.00226206459618828	10857	PGRMC1	protein_coding
ENSG00000145687	1003.60959296279	-1.01386642851815	0.250358525337466	-4.04965809393361	5.12925171080837e-05	0.00105609479353727	23635	SSBP2	protein_coding
ENSG00000008277	516.195282247999	-1.01337596459218	0.287665387501232	-3.52275945811464	0.000427078783446592	0.00560287507776635	53616	ADAM22	protein_coding
ENSG00000168952	159.392178141691	-1.01277862911191	0.31809328019761	-3.18390450902559	0.0014530293725288	0.013954387501665	29091	STXBP6	protein_coding
ENSG00000103342	1630.78081441989	-1.01170652711429	0.248231866250369	-4.07565129488199	4.58857367259962e-05	0.000973028229897036	2935	GSPT1	protein_coding
ENSG00000154174	564.782595742719	-1.01088516801028	0.268994473315576	-3.75801463706779	0.000171266865086052	0.00275230148958077	9868	TOMM70	protein_coding
ENSG00000124767	845.42657143701	-1.01044844258715	0.255967127086	-3.94757113575627	7.89480642049597e-05	0.0014900533367943	2739	GLO1	protein_coding
ENSG00000125691	1122.32682916191	-1.01015555645463	0.248628471707218	-4.06291181986661	4.84643412816462e-05	0.0010119180707808	9349	RPL23	protein_coding
ENSG00000012174	368.036584267987	-1.00921502700072	0.31466135537619	-3.20730528155947	0.0013398472972908	0.0131224563825352	51360	MBTPS2	protein_coding
ENSG00000164761	186.902606108188	-1.00903208589867	0.32870575906366	-3.06971222157155	0.00214265118392355	0.0186447240428182	4982	TNFRSF11B	protein_coding
ENSG00000109501	149.012391112344	-1.00898395444159	0.325286538723377	-3.10183126052943	0.00192327553684655	0.0172607893116988	7466	WFS1	protein_coding
ENSG00000204406	2421.02037836565	-1.00836914170392	0.235212932419061	-4.28704804337622	1.8106314463857e-05	0.000449405890353298	55777	MBD5	protein_coding
ENSG00000168291	363.869957372819	-1.00771220946716	0.299403859741638	-3.36572885311744	0.000763417106034485	0.00873617034954691	5162	PDHB	protein_coding
ENSG00000131437	238.528059975677	-1.00730578676181	0.290500449101234	-3.4674844389338	0.000525354158561566	0.00658015154609032	11127	KIF3A	protein_coding
ENSG00000164654	412.966340035475	-1.00692549954474	0.330566330415151	-3.04606188500858	0.00231860107810118	0.0196616889134664	54468	MIOS	protein_coding
ENSG00000113810	2960.31856833099	-1.00663408258504	0.254931249472365	-3.94864923256164	7.8593414637504e-05	0.00148680140660531	10051	SMC4	protein_coding
ENSG00000117525	613.205123881951	-1.00491739729874	0.308386528484255	-3.2586293643824	0.00111951822022655	0.011665165250629	2152	F3	protein_coding
ENSG00000119242	96.3945781811612	-1.004769874451	0.393068188214161	-2.55622282488951	0.0105815334799044	0.0576522106437693	80212	CCDC92	protein_coding
ENSG00000185278	223.315705060016	-1.00392058924867	0.325857609872505	-3.0808566650982	0.00206405984326235	0.0181350344095254	84614	ZBTB37	protein_coding
ENSG00000101751	161.570864363045	-1.00376518536647	0.409859382454479	-2.44904771815966	0.0143234470776492	0.0709946661079714	11201	POLI	protein_coding
ENSG00000116977	228.482527055422	-1.00350213955953	0.318107369470131	-3.1546019862132	0.00160717194993373	0.0150362323508717	3964	LGALS8	protein_coding
ENSG00000115364	533.433958485018	-1.00306860538968	0.277406099601902	-3.61588518359602	0.00029932303268329	0.00424440060344905	9801	MRPL19	protein_coding
ENSG00000112902	87.9310661479035	-1.00169029955054	0.390249827150068	-2.56679242337076	0.0102644037377304	0.056338482582016	9037	SEMA5A	protein_coding
ENSG00000170348	1028.31565987396	-1.00166992789646	0.257788003440993	-3.88563437602221	0.000102063018496516	0.00183905153880959	10972	TMED10	protein_coding
ENSG00000234062	328.533648946979	-1.00134563853215	0.259106235505484	-3.8646142057471	0.000111264921290101	0.00197431672630868	NA	AL390879.2	transcribed_unprocessed_pseudogene
ENSG00000115750	421.505482591971	-1.00071856602327	0.269410991609084	-3.71446821841372	0.0002036314586758	0.00314452480741123	9014	TAF1B	protein_coding
ENSG00000134874	1544.93779711835	-1.00050841111306	0.264747906154218	-3.77909848522185	0.000157397167694228	0.00257439881001983	22873	DZIP1	protein_coding
ENSG00000186615	103.225236288223	-1.00010266437749	0.369516579042761	-2.70651635433592	0.00679932332858754	0.0424814427276923	100129075	KTN1-AS1	antisense_RNA
ENSG00000164180	914.796374062251	-0.999608921601052	0.252234697669473	-3.96301115919798	7.40103208503262e-05	0.0014181977698076	153396	TMEM161B	protein_coding
ENSG00000064666	504.208328766914	-0.999424451143904	0.233457527809726	-4.28096905043242	1.86081238592524e-05	0.000459761629958832	1265	CNN2	protein_coding
ENSG00000143390	240.38792506116	-0.998908415177828	0.282438077124078	-3.5367342298503	0.000405107100988184	0.00538392949944117	5993	RFX5	protein_coding
ENSG00000196776	340.693000584981	-0.997437069168972	0.326083986999456	-3.05883486750497	0.00222199592166931	0.0191512090352333	961	CD47	protein_coding
ENSG00000097046	382.518212784421	-0.996555212983934	0.292893289715074	-3.40245150018076	0.000667842075080514	0.00786656968368581	8317	CDC7	protein_coding
ENSG00000127980	192.977795916367	-0.996162613785932	0.321007134818141	-3.10324134804756	0.00191413471176126	0.017216654575119	5189	PEX1	protein_coding
ENSG00000130707	143.179395315838	-0.99575143184468	0.313581862080397	-3.17541143878209	0.00149624185747875	0.0142685473508222	445	ASS1	protein_coding
