## Supplemental table 4 for "The long non-coding RNA MALAT1 modulates NR4A1 expression through a downstream regulatory element in specific cancer-cell-types" (part 2 of 2)

### Sheet: Down (continued)
GeneID	baseMean	log2FoldChange	lfcSE	stat	pvalue	padj	entrezID	GeneName	GeneBiotype
ENSG00000119969	1268.50909962023	-0.995149475210345	0.249409423036565	-3.99002356484522	6.60667311095801e-05	0.00129023974156158	3070	HELLS	protein_coding
ENSG00000040341	819.339689894792	-0.994924857620565	0.251750134754239	-3.9520330687879	7.74900289669418e-05	0.00147104761625602	27067	STAU2	protein_coding
ENSG00000121741	2252.31214551679	-0.994899537040228	0.247407503544624	-4.02129896137439	5.78780924105651e-05	0.00115099762553547	7750	ZMYM2	protein_coding
ENSG00000156136	188.275820850477	-0.99476047092485	0.40075538534049	-2.48221360788372	0.0130568978397279	0.0665579346897289	1633	DCK	protein_coding
ENSG00000119661	209.371564294861	-0.992089340038611	0.316280647411388	-3.13673741393414	0.00170839057938836	0.0157661149847686	83544	DNAL1	protein_coding
ENSG00000112237	646.780407356632	-0.991731384499769	0.26037614359841	-3.80884120485847	0.000139619583461896	0.00236180139783521	892	CCNC	protein_coding
ENSG00000158373	319.791557668873	-0.990848574762819	0.287518202704399	-3.44621163266495	0.000568504950120738	0.00699141042354365	3017	HIST1H2BD	protein_coding
ENSG00000257354	546.608534653921	-0.990699454485626	0.243560356410686	-4.0675726915719	4.75053917457575e-05	0.000999574739610409	NA	AC048341.2	lincRNA
ENSG00000100528	569.157641869673	-0.990365297245781	0.307306497758938	-3.22272813776511	0.0012697600530241	0.0126719566613611	10175	CNIH1	protein_coding
ENSG00000128805	237.708908601718	-0.990300354280326	0.284407735332115	-3.48197405082499	0.000497731922470815	0.00631144203711632	58504	ARHGAP22	protein_coding
ENSG00000152952	2140.52737877423	-0.990113364652317	0.252596459409275	-3.91974363760999	8.86432099187543e-05	0.00163703830594012	5352	PLOD2	protein_coding
ENSG00000154114	325.177319730568	-0.989253180598404	0.279279481707796	-3.54216204695423	0.000396861593036514	0.00530895980118658	219899	TBCEL	protein_coding
ENSG00000178202	307.315944402074	-0.989124671399658	0.3155364861469	-3.1347394511428	0.00172006810018062	0.0158469776890652	143888	KDELC2	protein_coding
ENSG00000229358	169.066299045708	-0.988409102135742	0.338134738792618	-2.92312202427076	0.00346540679358055	0.0261864636621492	NA	DPY19L1P1	unprocessed_pseudogene
ENSG00000143947	948.733052559139	-0.987515807808229	0.250282919253605	-3.94559808856795	7.9601037127948e-05	0.00149890775109174	6233	RPS27A	protein_coding
ENSG00000164506	10171.8051337699	-0.986787465842512	0.256578722977675	-3.84594425597937	0.000120089064851649	0.00209219271424769	134957	STXBP5	protein_coding
ENSG00000162702	396.642796280137	-0.986050216035208	0.326902015528713	-3.01634792443976	0.00255839515094921	0.0211239239121665	23528	ZNF281	protein_coding
ENSG00000153113	4090.85527903437	-0.985540160550055	0.205085455430983	-4.80550977385969	1.54357696766852e-06	6.02179655783983e-05	831	CAST	protein_coding
ENSG00000106609	676.679269980742	-0.984672915055028	0.226372356641367	-4.3497931004668	1.36266038858617e-05	0.000352712745344041	55069	TMEM248	protein_coding
ENSG00000133739	199.329064272774	-0.984128408656854	0.37815228299633	-2.60246586602362	0.00925560282922275	0.052461284440784	85444	LRRCC1	protein_coding
ENSG00000114279	1128.98317965927	-0.983583079328006	0.231207823797435	-4.25410811439383	2.09883882167261e-05	0.000507048365407634	2257	FGF12	protein_coding
ENSG00000171408	4978.03999624035	-0.982594943134846	0.222284315645138	-4.42044208239816	9.84991837050897e-06	0.000269447344006766	27115	PDE7B	protein_coding
ENSG00000164066	296.75765233752	-0.982166891557547	0.287128552370912	-3.42065212061803	0.000624711869937925	0.00752376400522728	27152	INTU	protein_coding
ENSG00000184916	76.8489362200846	-0.981269637142223	0.388519103964854	-2.5256663755484	0.0115479087361332	0.0611203335800467	3714	JAG2	protein_coding
ENSG00000090060	1846.37757362151	-0.98119271019718	0.256119303122905	-3.83099867223335	0.000127624194275473	0.00220696472539781	10914	PAPOLA	protein_coding
ENSG00000165244	224.702971309269	-0.981137287469718	0.289554087315145	-3.38844219595446	0.000702908428302511	0.00817569738967835	195828	ZNF367	protein_coding
ENSG00000041357	732.460674688084	-0.979400811115157	0.278647774539824	-3.51483449933379	0.000440028122402912	0.00573126085624942	5685	PSMA4	protein_coding
ENSG00000176890	399.811252869889	-0.978967523045687	0.265658939787616	-3.68505394107322	0.000228654209180857	0.0034492730704091	7298	TYMS	protein_coding
ENSG00000164010	83.9264773040174	-0.978593913181942	0.393611632385153	-2.48619154686053	0.0129118447294189	0.0661493722911195	114625	ERMAP	protein_coding
ENSG00000107295	1234.19896457393	-0.978570170530043	0.243007611150576	-4.02691160946265	5.65142652546764e-05	0.00112800259915301	6456	SH3GL2	protein_coding
ENSG00000163293	63.7035175534976	-0.97772185062519	0.430326648689426	-2.27204579033828	0.0230837447856489	0.098802310071201	152519	NIPAL1	protein_coding
ENSG00000139133	166.988259643857	-0.977374266112761	0.365391717248666	-2.67486705356163	0.00747588896109368	0.0456418275134985	84920	ALG10	protein_coding
ENSG00000174669	82.7255598390731	-0.976381475570149	0.402280838458664	-2.42711405124626	0.0152194705311176	0.0740570904117373	3177	SLC29A2	protein_coding
ENSG00000165678	742.166895256026	-0.975433576653123	0.27788389601563	-3.51021988189721	0.000447736280973901	0.00579923394268579	27069	GHITM	protein_coding
ENSG00000115252	220.489791600317	-0.975147431125682	0.286629715533437	-3.4021156156502	0.000668663437717645	0.00786656968368581	5136	PDE1A	protein_coding
ENSG00000162551	78.0212213452109	-0.97379399595527	0.386655303158614	-2.51850676300125	0.0117853620214788	0.062034453205493	249	ALPL	protein_coding
ENSG00000206538	548.583093709539	-0.973608692678192	0.276610720293207	-3.51977931891493	0.00043190599557611	0.00563735316916175	389136	VGLL3	protein_coding
ENSG00000068697	593.528172537114	-0.97262692885728	0.301885473152779	-3.22184078186846	0.00127369893343557	0.0126876971329112	9741	LAPTM4A	protein_coding
ENSG00000154640	126.058834347747	-0.97170950558608	0.373084624421233	-2.60452841521812	0.00920007918451715	0.0522555525119892	10950	BTG3	protein_coding
ENSG00000164163	451.339603377079	-0.971545242847337	0.310124734589669	-3.13275638633856	0.00173173109380906	0.0159364215275081	6059	ABCE1	protein_coding
ENSG00000132341	1564.79044442864	-0.970400116754994	0.256107042011077	-3.78904113348443	0.000151229874506428	0.00250087706048304	5901	RAN	protein_coding
ENSG00000050555	270.419434071166	-0.969726853257531	0.263050178565603	-3.68647099403388	0.000227385345410645	0.00343649010900035	10319	LAMC3	protein_coding
ENSG00000165672	678.772267837131	-0.969182782224843	0.282640484763576	-3.42903028571986	0.000605741930289051	0.00733990594023283	10935	PRDX3	protein_coding
ENSG00000089006	607.384119686142	-0.969056300637664	0.260403053095674	-3.72137073324415	0.000198144288998147	0.00308314782508853	27131	SNX5	protein_coding
ENSG00000247809	97.3972350288003	-0.968470112700111	0.353141544733939	-2.74244174083162	0.00609842669348414	0.0392141341051443	644192	NR2F2-AS1	antisense_RNA
ENSG00000106333	307.298920003187	-0.967120805241057	0.259825568435112	-3.72219258891983	0.000197500288355335	0.00307606227527264	5118	PCOLCE	protein_coding
ENSG00000100568	224.482080214701	-0.966894714574135	0.314772236599054	-3.07172806922528	0.00212823510714666	0.018558892990503	10490	VTI1B	protein_coding
ENSG00000163607	133.883160655495	-0.966522460416009	0.408592147327662	-2.36549445880791	0.0180060127449486	0.0832031878242777	29083	GTPBP8	protein_coding
ENSG00000047617	181.526894307216	-0.966416072818873	0.294507273728154	-3.28146758681052	0.00103268392850648	0.011034632483159	57101	ANO2	protein_coding
ENSG00000171135	129.092455488158	-0.966299367599934	0.325208998860349	-2.97131804773607	0.00296524522897162	0.0236335552047117	84522	JAGN1	protein_coding
ENSG00000112118	1151.96957248267	-0.963921360359897	0.233507104236701	-4.12801727600883	3.65904629881922e-05	0.000807416346344316	4172	MCM3	protein_coding
ENSG00000165152	140.267875340217	-0.963847920602105	0.332250839226354	-2.90096459303587	0.00372015910651398	0.0276124872780717	84302	TMEM246	protein_coding
ENSG00000104325	341.728127517365	-0.963780339077896	0.273646018916731	-3.52199656656131	0.000428309690552831	0.00560988110394864	1666	DECR1	protein_coding
ENSG00000215301	2596.56094562017	-0.963710359262714	0.25910226537526	-3.71942081581943	0.000199680133857376	0.00310112756458307	1654	DDX3X	protein_coding
ENSG00000205060	461.042951796395	-0.963631010000768	0.293151705097303	-3.28714107148351	0.00101210118360806	0.0108724202905775	84912	SLC35B4	protein_coding
ENSG00000166337	136.120863758395	-0.963571059229354	0.348580017053177	-2.76427509349269	0.00570494203271264	0.0373766531649036	6881	TAF10	protein_coding
ENSG00000277693	768.942567013031	-0.962540414955259	0.271012441406199	-3.55164659585714	0.000382828669604239	0.00514730351338117	NA	AP003900.1	lincRNA
ENSG00000177917	409.587136167511	-0.9604880563849	0.321943431090523	-2.98340628703443	0.00285059315561264	0.0228650381645723	151188	ARL6IP6	protein_coding
ENSG00000077063	345.049767688035	-0.960248047670324	0.312594555229294	-3.07186427788534	0.00212726424349097	0.018558892990503	83992	CTTNBP2	protein_coding
ENSG00000156482	632.842162934258	-0.959897389220277	0.269239004186112	-3.56522411053321	0.000363545406634543	0.00496510464488232	6156	RPL30	protein_coding
ENSG00000152495	379.656439240351	-0.959630091346961	0.254780118671253	-3.7665030393725	0.000165550069518939	0.00268886950562285	814	CAMK4	protein_coding
ENSG00000142166	564.333959302598	-0.959264226872856	0.271326360365831	-3.53546270100507	0.000407061706745272	0.00540110272733536	3454	IFNAR1	protein_coding
ENSG00000173705	101.534168347971	-0.957960214138187	0.348209998097286	-2.75109910505943	0.00593956709221684	0.0384809378517203	26032	SUSD5	protein_coding
ENSG00000120756	126.216085240777	-0.956748082315994	0.33039045762003	-2.89581027614397	0.00378180963814919	0.0278797331687608	5357	PLS1	protein_coding
ENSG00000215114	485.646108451889	-0.956692445216646	0.264168923409918	-3.6215177503378	0.000292879705797543	0.00416026947947782	137886	UBXN2B	protein_coding
ENSG00000051341	1113.25048010342	-0.955121477907374	0.247758328562728	-3.85505296006851	0.000115704578821234	0.00203757512617479	10721	POLQ	protein_coding
ENSG00000181704	677.312874570823	-0.95507877105459	0.268075950223252	-3.56271709662581	0.000367036154934482	0.00500021602215254	286451	YIPF6	protein_coding
ENSG00000117450	1707.3088406185	-0.954898302953129	0.246415557547338	-3.87515428188696	0.000106557165319487	0.00190529352507114	5052	PRDX1	protein_coding
ENSG00000157554	200.189469937443	-0.954430278178014	0.307230093456585	-3.1065650745339	0.0018927464444141	0.0170619216523277	2078	ERG	protein_coding
ENSG00000204147	85.8059009258314	-0.95428266643978	0.389410071912551	-2.45058547600711	0.0142624095335571	0.0707754695409516	653308	ASAH2B	protein_coding
ENSG00000102024	2677.85187077029	-0.952294594965624	0.239270954800772	-3.97998409693541	6.89198785968416e-05	0.00133477014284881	5358	PLS3	protein_coding
ENSG00000137968	231.99942815631	-0.952105476372007	0.312058046466028	-3.05105247935229	0.00228040712924245	0.0194796223449746	204962	SLC44A5	protein_coding
ENSG00000112234	708.01579992886	-0.952016371277756	0.279788000358111	-3.40263474508999	0.000667394368685043	0.00786656968368581	26235	FBXL4	protein_coding
ENSG00000154813	162.383696150969	-0.951987213239901	0.335744638126045	-2.83545023549268	0.00457611438257255	0.0321927080399528	285381	DPH3	protein_coding
ENSG00000196747	485.169723861269	-0.951612600441109	0.324418636824117	-2.9332858610001	0.00335394929212985	0.0257136112396622	8329	HIST1H2AI	protein_coding
ENSG00000111859	77.2960440578972	-0.951478600028549	0.396070095364651	-2.40229851019817	0.0162924072582631	0.0778456870863794	4739	NEDD9	protein_coding
ENSG00000108406	367.140238584706	-0.951039451208244	0.278172517503811	-3.41888357535253	0.000628786241748184	0.00756166463435666	79665	DHX40	protein_coding
ENSG00000144451	659.000050617319	-0.950997788313421	0.283054475969256	-3.35976947567052	0.000780075333372792	0.00890181137950323	79582	SPAG16	protein_coding
ENSG00000164032	1181.98150345873	-0.950367850249052	0.248662498916219	-3.82191868251616	0.000132417358792763	0.00226344850087379	3015	H2AFZ	protein_coding
ENSG00000228474	117.614254824648	-0.948947366918967	0.353959229848099	-2.68095104435109	0.00734132550674528	0.0450734168066624	100128731	OST4	protein_coding
ENSG00000119801	161.216893891088	-0.94886512036252	0.326991675632573	-2.90180206736737	0.00371022884449784	0.0275513213876258	51646	YPEL5	protein_coding
ENSG00000164466	895.191281756239	-0.948442518098096	0.252031675921812	-3.76318776054298	0.000167761149882384	0.00270591599518499	94081	SFXN1	protein_coding
ENSG00000198786	41523.6495351621	-0.946692117010375	0.280159523241536	-3.37911810406029	0.000727187611030051	0.00841010522912556	4540	MT-ND5	protein_coding
ENSG00000167325	1716.27104098008	-0.946151620111206	0.248564828420918	-3.8064581627333	0.000140971126510049	0.00237481008264398	6240	RRM1	protein_coding
ENSG00000146281	225.222833601678	-0.943707288078267	0.349865521478087	-2.69734292219296	0.00698952513132084	0.0434368088096223	135293	PM20D2	protein_coding
ENSG00000168175	1194.23285572893	-0.942521881684553	0.252525277770403	-3.73238627834121	0.00018967433683016	0.00297978748621331	93487	MAPK1IP1L	protein_coding
ENSG00000140280	96.5202280008922	-0.941880501620876	0.388940436892484	-2.4216574371804	0.0154499070278285	0.0748712136412479	256586	LYSMD2	protein_coding
ENSG00000267432	155.914413439206	-0.941638960330497	0.30553884385804	-3.08189606414824	0.00205686642219149	0.0180913272635796	NA	DNAH17-AS1	processed_transcript
ENSG00000151914	7701.78104890757	-0.941244460779312	0.200633086206657	-4.69137208909704	2.71378912586756e-06	9.43576956834164e-05	667	DST	protein_coding
ENSG00000136870	133.913743454667	-0.941066326398181	0.335110977877466	-2.80822291277573	0.00498157312924773	0.0343196083728951	7743	ZNF189	protein_coding
ENSG00000121988	939.765871624895	-0.94094780675974	0.229716460834958	-4.09612704000247	4.20119444287376e-05	0.000908605806100032	84083	ZRANB3	protein_coding
ENSG00000170264	216.93551988621	-0.939526881158912	0.319468073597194	-2.94091009026313	0.00327249505329405	0.0252434138287919	84140	FAM161A	protein_coding
ENSG00000121481	358.007394562401	-0.937807274400538	0.269576990110576	-3.47881053948954	0.000503644523784144	0.00635675793293192	6045	RNF2	protein_coding
ENSG00000167695	149.004742953377	-0.937324354592388	0.338425761328517	-2.76966017868393	0.00561148048008561	0.0369722877530328	79850	FAM57A	protein_coding
ENSG00000077264	606.24620292602	-0.936997049635643	0.247175355346051	-3.79081906577549	0.000150151309282797	0.00248580446748687	5063	PAK3	protein_coding
ENSG00000087302	839.315321005618	-0.93668381194203	0.273033593186459	-3.43065408549326	0.000602127893608454	0.00732207275247804	51637	C14orf166	protein_coding
ENSG00000255302	898.360631298951	-0.935017635582815	0.282858574536667	-3.30560117229753	0.00094772881954798	0.0103168316824893	23741	EID1	protein_coding
ENSG00000151690	236.26674353299	-0.935005619631733	0.297668339263983	-3.141098653433	0.00168315325470563	0.0155861329497358	54842	MFSD6	protein_coding
ENSG00000120519	1126.32238112137	-0.931385618554866	0.249536247060641	-3.73246624298443	0.00018961411435577	0.00297978748621331	84068	SLC10A7	protein_coding
ENSG00000080815	572.335689779777	-0.930555384660409	0.229552828606029	-4.05377442008122	5.0397816783342e-05	0.001041618755749	5663	PSEN1	protein_coding
ENSG00000101412	163.487054419393	-0.929217457294424	0.304679659816574	-3.04981782457628	0.00228980213779392	0.0195204133568334	1869	E2F1	protein_coding
ENSG00000138434	4967.64981951297	-0.928076295706582	0.247248057860079	-3.75362420938325	0.000174296103766958	0.00278925079894778	6744	SSFA2	protein_coding
ENSG00000158528	646.727246733961	-0.926728457340027	0.264899399439716	-3.49841660381312	0.000468029433773222	0.0059954092510133	55607	PPP1R9A	protein_coding
ENSG00000156398	131.790167207422	-0.926117055082902	0.317383268144149	-2.91797693211186	0.00352310412283135	0.0264874407243019	118980	SFXN2	protein_coding
ENSG00000204852	84.1855164518754	-0.925526811026902	0.403192425210408	-2.29549652512423	0.0217046853239637	0.0946359100475605	79600	TCTN1	protein_coding
ENSG00000113369	900.658669775209	-0.924679640191733	0.278034424537061	-3.32577392792768	0.000881734124032254	0.00972830741582812	57561	ARRDC3	protein_coding
ENSG00000162994	517.576496146095	-0.924576527964189	0.255047706492661	-3.62511210423604	0.000288836130898567	0.00412077934082496	130162	CLHC1	protein_coding
ENSG00000179218	3405.23478646097	-0.923960571546808	0.204106552385408	-4.52685404142304	5.986825972002e-06	0.000180456878235558	811	CALR	protein_coding
ENSG00000091483	384.001016448106	-0.923806908693183	0.30528551301011	-3.02604240726808	0.00247777548763979	0.0206253623669944	2271	FH	protein_coding
ENSG00000025156	261.8748504614	-0.922175751539051	0.315282414744302	-2.92491971772972	0.00344545098321258	0.0260840154054074	3298	HSF2	protein_coding
ENSG00000165300	322.313675022148	-0.921989715467303	0.326265844539618	-2.82588487547107	0.00471502066763959	0.032956640388855	26050	SLITRK5	protein_coding
ENSG00000147400	125.680689786717	-0.920801763860113	0.368600804420919	-2.49810025593058	0.0124860875821354	0.0646177817206863	1069	CETN2	protein_coding
ENSG00000149573	77.6529403838277	-0.920273449289254	0.389341632923401	-2.3636656639551	0.0180951343986888	0.0833920817396065	10205	MPZL2	protein_coding
ENSG00000125249	558.614259064026	-0.920088779483009	0.272241708621174	-3.37967603914548	0.000725713155013303	0.00839900952363515	5911	RAP2A	protein_coding
ENSG00000181143	6392.63383727595	-0.920049968069148	0.208433108356722	-4.41412583309237	1.01418958762347e-05	0.000275181191437203	94025	MUC16	protein_coding
ENSG00000124172	862.491319974515	-0.919725578122913	0.250803350866868	-3.66711838156869	0.000245299248250131	0.00362985012814418	514	ATP5E	protein_coding
ENSG00000138796	444.334426765112	-0.918873347129551	0.261403621390232	-3.51515155850816	0.000439503087677731	0.00572899828198302	3033	HADH	protein_coding
ENSG00000071243	194.31793719181	-0.918860512388926	0.334300324751232	-2.74860789642574	0.00598489334848304	0.0387130725242812	54556	ING3	protein_coding
ENSG00000084207	830.707305663656	-0.918380789406517	0.261412939441265	-3.51314204786279	0.000442840658324762	0.00575869427057568	2950	GSTP1	protein_coding
ENSG00000143162	398.308286969125	-0.918353340571597	0.304627926690863	-3.01467219551261	0.00257257132488284	0.0212087566202551	8804	CREG1	protein_coding
ENSG00000119138	469.422282524746	-0.918317561421304	0.260879132899411	-3.52008821562354	0.000431403290306476	0.00563735316916175	687	KLF9	protein_coding
ENSG00000152894	298.743191223382	-0.917635002261694	0.32754963994561	-2.80151430608829	0.00508633858827662	0.034741476796375	5796	PTPRK	protein_coding
ENSG00000076248	161.914150314934	-0.917359809872803	0.312852716862057	-2.93224178800175	0.00336524634467785	0.0257168329937299	7374	UNG	protein_coding
ENSG00000180573	711.768318253909	-0.9173492242072	0.278417416298388	-3.29487011410253	0.000984671809359053	0.0106338034405418	8334	HIST1H2AC	protein_coding
ENSG00000155008	614.516272012625	-0.917231806416779	0.300730422688684	-3.05001335819721	0.00228831188101198	0.0195204133568334	139322	APOOL	protein_coding
ENSG00000014641	505.392961826257	-0.916560922055707	0.272989153883924	-3.35749940616847	0.000786509124269283	0.00895642757643799	4190	MDH1	protein_coding
ENSG00000147650	467.14035744258	-0.915859172531549	0.247057518469644	-3.70706861383812	0.000209672150243745	0.00321648518722931	29967	LRP12	protein_coding
ENSG00000120662	198.71960089989	-0.91537458038798	0.306197708283463	-2.98948867226848	0.0027944480907135	0.0225813008004286	9617	MTRF1	protein_coding
ENSG00000108518	1464.55278177295	-0.915117613614491	0.234902900894135	-3.89572717123196	9.79045481062079e-05	0.00177589484534809	5216	PFN1	protein_coding
ENSG00000232160	83.314271662587	-0.915099580895833	0.401674546840228	-2.27821152247376	0.0227139781004446	0.0976527394895729	101928578	RAP2C-AS1	antisense_RNA
ENSG00000143228	456.793144736208	-0.915076873884665	0.289913759352712	-3.15637614416007	0.00159742713448183	0.0149622310637537	83540	NUF2	protein_coding
ENSG00000168116	139.777929059484	-0.91163621306421	0.355992700304921	-2.56082838856909	0.0104422923390993	0.0571034410374555	57691	KIAA1586	protein_coding
ENSG00000112320	208.302442964222	-0.911086241546889	0.279239280465755	-3.26274383756916	0.00110339205747207	0.0115710702772971	55084	SOBP	protein_coding
ENSG00000196230	164.864714549862	-0.909736935068191	0.359717592262172	-2.52903098051749	0.011437793066045	0.0607148735442694	203068	TUBB	protein_coding
ENSG00000196517	207.896190737566	-0.909717718865435	0.280593906545031	-3.24211501976947	0.00118646127260074	0.0121683169637109	6536	SLC6A9	protein_coding
ENSG00000139921	598.862403825159	-0.908706652553641	0.290605428108931	-3.12694314922782	0.0017663407977965	0.0161806800761881	81542	TMX1	protein_coding
ENSG00000137814	229.460718469202	-0.907687290093088	0.296560517083436	-3.06071522608559	0.0022080899831179	0.0190817823819309	55142	HAUS2	protein_coding
ENSG00000253250	99.9754785927602	-0.907425500493498	0.381721698847915	-2.37719129730436	0.0174450383008094	0.0816990923524697	100127983	C8orf88	protein_coding
ENSG00000264230	105.173521034296	-0.906584576502267	0.345293626374704	-2.62554680206713	0.00865099149098349	0.0500254320012297	728113	ANXA8L1	protein_coding
ENSG00000253379	249.562884945945	-0.906092345042686	0.300657090849521	-3.01370688608235	0.00258077012954233	0.0212548578295186	NA	AC099805.1	lincRNA
ENSG00000120675	728.82282469212	-0.906011329398188	0.239321445374689	-3.785750700192	0.000153245249515431	0.0025195214249745	29103	DNAJC15	protein_coding
ENSG00000248109	653.763412778002	-0.905941311357531	0.330279340233436	-2.74295482943992	0.00608890607005185	0.0391838166078672	105378220	AC011346.1	protein_coding
ENSG00000074695	2175.95111445592	-0.905506987149174	0.257947150950364	-3.51043608666729	0.00044737234111251	0.00579912620550214	3998	LMAN1	protein_coding
ENSG00000170312	703.523813010344	-0.904591216637206	0.302237949656528	-2.99297694966899	0.0027627061415393	0.0223691405412519	983	CDK1	protein_coding
ENSG00000116747	928.810020218042	-0.90426367887707	0.280212536250548	-3.22706361027522	0.00125067653193966	0.012542916486064	6738	TROVE2	protein_coding
ENSG00000147403	842.654303355356	-0.904220425571686	0.224805086929552	-4.02224183590225	5.7646823965377e-05	0.00114779823980879	6134	RPL10	protein_coding
ENSG00000064309	300.058957977018	-0.903519833764598	0.270726306582956	-3.33739208859535	0.000845685542880817	0.00939413770283207	50937	CDON	protein_coding
ENSG00000198804	27232.8083129182	-0.903461173571111	0.287261927074134	-3.14507802260183	0.00166042540706551	0.0154370337018343	4512	MT-CO1	protein_coding
ENSG00000122884	690.747967656621	-0.90337264827807	0.256647699347316	-3.51989380997939	0.000431719606556532	0.00563735316916175	5033	P4HA1	protein_coding
ENSG00000137710	3404.83766107375	-0.903217558824314	0.245398772281957	-3.68061156307065	0.000232675228917066	0.00349055653905299	5962	RDX	protein_coding
ENSG00000088992	331.299665077802	-0.902797915290182	0.257088506034006	-3.51162301736961	0.000445379281270102	0.00577788380244356	54997	TESC	protein_coding
ENSG00000179855	150.49282523937	-0.902494618115861	0.326825799890389	-2.76139343472437	0.00575552959419304	0.0376174032434893	126326	GIPC3	protein_coding
ENSG00000165434	323.517120544	-0.901605758161636	0.272091257085149	-3.31361532090495	0.000920981192918027	0.0100592366462922	283209	PGM2L1	protein_coding
ENSG00000110723	158.233063028357	-0.900866081103787	0.306492820893551	-2.93927302596321	0.00328983131173049	0.025353156521923	23086	EXPH5	protein_coding
ENSG00000075624	19582.5594833537	-0.900481968689363	0.228264147864571	-3.94491196761928	7.98293003660117e-05	0.00150147220423132	60	ACTB	protein_coding
ENSG00000273983	541.60315769477	-0.899048523690561	0.303004865717004	-2.9671091966234	0.00300614173548266	0.0238198023714848	8355	HIST1H3G	protein_coding
ENSG00000109475	330.084280085385	-0.898982297375792	0.259277042503886	-3.46726531857258	0.000525782637183767	0.00658015154609032	6164	RPL34	protein_coding
ENSG00000114978	758.9444075856	-0.898534936820766	0.279473410946889	-3.21509990441103	0.00130399130971888	0.0128776970435558	55233	MOB1A	protein_coding
ENSG00000213694	221.619686229749	-0.897804103812157	0.31943433791014	-2.81060611606732	0.00494482798439077	0.0341241260861025	1903	S1PR3	protein_coding
ENSG00000136052	399.156370432851	-0.895425452192413	0.272690137208383	-3.28367377478031	0.00102463453379724	0.0109709227463109	84102	SLC41A2	protein_coding
ENSG00000111640	8478.58298767036	-0.895092429911605	0.232535368891525	-3.84927434556915	0.000118468263243923	0.00207281327115736	2597	GAPDH	protein_coding
ENSG00000138738	296.645845409266	-0.895061871339585	0.271599396845693	-3.29552230871892	0.000982389032106293	0.0106232214499717	11107	PRDM5	protein_coding
ENSG00000060237	5557.85636496013	-0.894734082760631	0.211752879823968	-4.22536913549621	2.38549420870017e-05	0.000563771797989474	65125	WNK1	protein_coding
ENSG00000004399	579.891945618385	-0.894670188920375	0.234255786936059	-3.8192020808629	0.000133884050021797	0.00227658728227887	23129	PLXND1	protein_coding
ENSG00000126814	119.995252124899	-0.894452311688723	0.380789949346111	-2.34893886570449	0.018826997681451	0.085506268601602	57570	TRMT5	protein_coding
ENSG00000119812	487.073288741265	-0.893895048518938	0.282081071772851	-3.16892956659906	0.00153001467718064	0.0144805277659807	25940	FAM98A	protein_coding
ENSG00000184178	1410.17334043286	-0.892497404412746	0.225471517017163	-3.95835986833232	7.54661958334505e-05	0.00143764866291598	152579	SCFD2	protein_coding
ENSG00000172123	188.341686663844	-0.89210361152848	0.339817720676485	-2.62524158467235	0.00865875074057532	0.0500410815280116	55106	SLFN12	protein_coding
ENSG00000145087	312.825595243182	-0.891707725397517	0.302582168288631	-2.94699363958197	0.0032087980350083	0.0249170807413716	9515	STXBP5L	protein_coding
ENSG00000165102	347.71097919027	-0.891638242417217	0.261449269736764	-3.41036807375652	0.00064875261641681	0.00772769095391448	138050	HGSNAT	protein_coding
ENSG00000106780	1311.82609550271	-0.890455527133116	0.255370439222043	-3.48691700513884	0.000488622966141449	0.00620558777949268	1955	MEGF9	protein_coding
ENSG00000144476	416.169566740569	-0.889522202961317	0.288009185683243	-3.08852025275203	0.00201155982297845	0.0178366588545023	57007	ACKR3	protein_coding
ENSG00000106484	544.345738132094	-0.88905891679052	0.276646521887775	-3.21369996168316	0.00131036521624333	0.0129268757297519	4232	MEST	protein_coding
ENSG00000175874	436.780881585773	-0.887240105800281	0.259698696795615	-3.4164210939362	0.000634500488187636	0.00758563010328136	200407	CREG2	protein_coding
ENSG00000109452	1669.59841644616	-0.887201659706678	0.243043562099127	-3.65038124048242	0.000261851359703764	0.00380571312182646	8821	INPP4B	protein_coding
ENSG00000115902	146.453984839327	-0.886606888488041	0.320419421641634	-2.7670198140475	0.00565713167223788	0.0371380218112653	6509	SLC1A4	protein_coding
ENSG00000147394	150.335262356121	-0.886571643647437	0.320247912928057	-2.76839163615909	0.00563337159315684	0.0370865525109441	7739	ZNF185	protein_coding
ENSG00000145416	2720.55962824402	-0.886360146019852	0.231136559830317	-3.83478990372856	0.000125671668676565	0.0021778192360348	55016	2001-03-01	protein_coding
ENSG00000083799	291.278375346037	-0.883962157399759	0.303668857642116	-2.91094109637524	0.00360341942709021	0.0269298627853163	1540	CYLD	protein_coding
ENSG00000123358	643.497641560612	-0.882757169348193	0.2275880935597	-3.87874934730112	0.00010499487018093	0.00187941970147137	3164	NR4A1	protein_coding
ENSG00000185515	568.081154739991	-0.881506532509881	0.274817577690098	-3.20760607789041	0.00133844689981444	0.0131224563825352	79184	BRCC3	protein_coding
ENSG00000134243	368.077619867353	-0.881451723996215	0.270612857728253	-3.25724258409539	0.00112500244644023	0.0117131178926796	6272	SORT1	protein_coding
ENSG00000136026	858.28665719554	-0.880984818473296	0.22859503800594	-3.85391050548702	0.000116246101168151	0.00204269953852267	10970	CKAP4	protein_coding
ENSG00000097096	141.396106277499	-0.880383672728347	0.374886785794935	-2.34839878621361	0.018854322691704	0.0855950557164861	84144	SYDE2	protein_coding
ENSG00000198677	1536.70124922814	-0.880349725168811	0.253686650470972	-3.47022487598158	0.000520022787309692	0.00653054397171398	9652	TTC37	protein_coding
ENSG00000184719	302.312800332156	-0.878954045887864	0.300501670484551	-2.92495560663798	0.00344505365524742	0.0260840154054074	55328	RNLS	protein_coding
ENSG00000185352	6759.50031540131	-0.878530855417784	0.252379216931024	-3.48099525032558	0.00049955434968541	0.0063186818694751	266722	HS6ST3	protein_coding
ENSG00000171604	296.680580759814	-0.878405578095307	0.263541006633724	-3.33308880206311	0.000858875244758385	0.00951472732083898	51523	CXXC5	protein_coding
ENSG00000133083	870.765320698417	-0.878362514766863	0.243537627274323	-3.60668092482263	0.000310138638447072	0.00437115883937459	9201	DCLK1	protein_coding
ENSG00000182899	518.7731855484	-0.877718149534896	0.258540858119845	-3.39489145320324	0.000686558145834779	0.00802559403880125	6165	RPL35A	protein_coding
ENSG00000183814	475.691684479103	-0.877065110873943	0.249648110866444	-3.51320547882356	0.000442734946044652	0.00575869427057568	286826	LIN9	protein_coding
ENSG00000136874	201.549221241077	-0.876410303131807	0.315866601073964	-2.77462162872543	0.00552659642794993	0.0366053026798727	55014	STX17	protein_coding
ENSG00000196352	9788.41886267425	-0.876231937099782	0.259944604558117	-3.37084102433786	0.000749390896517693	0.00862407716973467	1604	CD55	protein_coding
ENSG00000205133	365.853526130354	-0.875644773608432	0.30475647893386	-2.87326056749221	0.00406258891358836	0.0293785531768893	286144	TRIQK	protein_coding
ENSG00000174132	162.813727032426	-0.874757970214718	0.336997113933097	-2.59574320980203	0.00943865769339197	0.0530928565043611	345757	FAM174A	protein_coding
ENSG00000101868	3314.13517227765	-0.874268597491511	0.213795240552377	-4.08927998225165	4.32714291834882e-05	0.000933273571744819	5422	POLA1	protein_coding
ENSG00000226383	677.191695033105	-0.873932577307373	0.260459703585674	-3.35534658634789	0.000792656078862567	0.00898942854114437	101929378	LINC01876	lincRNA
ENSG00000171204	321.891992046674	-0.873696336586597	0.305888603072834	-2.85625658429177	0.0042866855833042	0.030592114576342	55863	TMEM126B	protein_coding
ENSG00000277075	354.267519869657	-0.872479418594599	0.29262735976932	-2.98153740402941	0.00286805008814423	0.0229824534581661	3012	HIST1H2AE	protein_coding
ENSG00000117318	398.471149504019	-0.871312513409557	0.286880612438279	-3.03719552884396	0.00238790505325351	0.0200719421151572	3399	ID3	protein_coding
ENSG00000163608	312.99489019743	-0.870378117769371	0.312057594605057	-2.78915858103351	0.00528451822495607	0.0355946463008503	25871	NEPRO	protein_coding
ENSG00000157445	1202.16824365207	-0.870162249820831	0.228838505031646	-3.80251675608743	0.000143233575634106	0.00240152121867842	55799	CACNA2D3	protein_coding
ENSG00000197713	803.925489944525	-0.868513090214197	0.265150346702684	-3.27554951752739	0.00105456625387866	0.0111667609753243	6120	RPE	protein_coding
ENSG00000152795	1099.9644232539	-0.868498592491589	0.252459554395069	-3.44014943135206	0.000581393089338304	0.00711236092111007	9987	HNRNPDL	protein_coding
ENSG00000112081	1419.39794630493	-0.868086867685411	0.263576224282272	-3.29349458605093	0.000989502472334046	0.0106772442363059	6428	SRSF3	protein_coding
ENSG00000062650	1553.29934387299	-0.867562128119283	0.221900133769511	-3.9096962826549	9.24122389155663e-05	0.00169191694428863	23063	WAPL	protein_coding
ENSG00000204856	116.648052836754	-0.866996899808996	0.362862465741794	-2.38932648499924	0.0168792949809426	0.0799217953699857	29902	FAM216A	protein_coding
ENSG00000114120	801.535219622029	-0.866495257720251	0.280443451772384	-3.08973253696622	0.0020033681359089	0.0177895576174728	55186	SLC25A36	protein_coding
ENSG00000118260	876.981843087159	-0.866439141268955	0.268333212848171	-3.2289671937078	0.00124238145865918	0.0125058731150341	1385	CREB1	protein_coding
ENSG00000172757	2111.20775548337	-0.866120952783437	0.228197130238147	-3.7954945002137	0.000147349461795232	0.00245687901175343	1072	CFL1	protein_coding
ENSG00000167632	2076.82121268119	-0.865893455479818	0.24858286870399	-3.48331910398425	0.00049523768088447	0.00628470106006463	83696	TRAPPC9	protein_coding
ENSG00000163655	1288.83847736914	-0.864566550751503	0.232021520779729	-3.72623430725758	0.000194361742104512	0.00303587828400219	8833	GMPS	protein_coding
ENSG00000146530	672.746038212543	-0.864180095013022	0.29266842142924	-2.95276166384066	0.00314945023047017	0.0245811037664925	221806	VWDE	protein_coding
ENSG00000198938	17863.6286444985	-0.863594030511092	0.269094844903361	-3.20925520078703	0.00133079315562561	0.0130888081958907	4514	MT-CO3	protein_coding
ENSG00000146842	800.602269881065	-0.863476418887444	0.271793175668591	-3.17696136690466	0.00148826859813665	0.0142091311649967	84928	TMEM209	protein_coding
ENSG00000109971	6805.29170633834	-0.862319127228454	0.248936696911522	-3.46400967766895	0.000532187364169617	0.00665009911686893	3312	HSPA8	protein_coding
ENSG00000134987	899.556274023232	-0.861954242237166	0.282369410801388	-3.05257655137243	0.00226885852567596	0.0194030720351271	134430	WDR36	protein_coding
ENSG00000186318	180.806055605128	-0.86167247815592	0.293540665527502	-2.93544499739914	0.00333069654002609	0.025583451944515	23621	BACE1	protein_coding
ENSG00000166012	1804.30767532483	-0.860952401591341	0.227237373898956	-3.78877993007512	0.000151388944116433	0.00250087706048304	79101	TAF1D	protein_coding
ENSG00000120254	4107.44740604297	-0.860750672240293	0.198576314917544	-4.33460895171565	1.46019455977582e-05	0.000374982561988415	25902	MTHFD1L	protein_coding
ENSG00000137563	329.469751101127	-0.860417961210015	0.32490842408119	-2.64818606548351	0.00809249715626872	0.0478999459627129	8836	GGH	protein_coding
ENSG00000254986	99.2697569857455	-0.859482197459486	0.366204161988389	-2.34700281065275	0.0189251120208336	0.0858447292694668	10072	DPP3	protein_coding
ENSG00000159377	467.096120263144	-0.858682265697805	0.27940600992183	-3.07324193183261	0.00211746744824003	0.0184946661373595	5692	PSMB4	protein_coding
ENSG00000117906	673.061271759157	-0.858077221962025	0.291950709389908	-2.93911675623312	0.00329149055046647	0.0253539614579389	5955	RCN2	protein_coding
ENSG00000185499	285.698285064109	-0.857286428712814	0.258440705400745	-3.31714939170856	0.000909409759198849	0.00994617367086227	4582	MUC1	protein_coding
ENSG00000143771	254.917673086553	-0.857281469796009	0.28079443427405	-3.05305720183655	0.00226522754196427	0.0194030720351271	29097	CNIH4	protein_coding
ENSG00000137809	357.04599008381	-0.85678003638501	0.261552391540625	-3.2757491963209	0.00105382099277568	0.0111661201619188	22801	ITGA11	protein_coding
ENSG00000117592	985.20609523251	-0.856374010027421	0.246688135630503	-3.47148438184367	0.00051758943903418	0.00650990788880937	9588	PRDX6	protein_coding
ENSG00000100522	512.173244588708	-0.856211832244453	0.303947345815388	-2.81697420304009	0.00484784193089279	0.0336685512636579	64841	GNPNAT1	protein_coding
ENSG00000163001	160.549557290483	-0.856088298077726	0.338283996598671	-2.53067927151565	0.0113841892612369	0.0605103685831277	112942	CFAP36	protein_coding
ENSG00000128596	152.399107569852	-0.855924830086586	0.308005283389478	-2.77892905169504	0.00545384356376874	0.0363117221306879	64753	CCDC136	protein_coding
ENSG00000170345	108.698479035651	-0.855661644250768	0.337832423751425	-2.53279905684944	0.0113155799562068	0.0603903808682088	2353	FOS	protein_coding
ENSG00000108515	274.755726456701	-0.855613898674826	0.263023510049455	-3.25299399477236	0.00114195910527184	0.011861100082591	2027	ENO3	protein_coding
ENSG00000109576	228.434544608149	-0.85526137387736	0.329080846056082	-2.59893999947844	0.00935121166823846	0.052801318792924	51166	AADAT	protein_coding
ENSG00000000971	658.214199907408	-0.855161593304265	0.261627309030812	-3.26862511590314	0.00108071384985491	0.0113918556881604	3075	CFH	protein_coding
ENSG00000163069	249.788056665433	-0.85480079731239	0.313427002226897	-2.72727235126213	0.00638603056043136	0.0405044731034438	6443	SGCB	protein_coding
ENSG00000121350	216.612458398844	-0.854651550053388	0.342877351510323	-2.49258676984285	0.0126816340483016	0.0653807797741554	79912	PYROXD1	protein_coding
ENSG00000175390	484.976425889392	-0.854463984121418	0.263024099730798	-3.24861480372313	0.00115968401475636	0.0119864951549317	8665	EIF3F	protein_coding
ENSG00000164465	1125.18106101794	-0.854314735624816	0.253168325281187	-3.37449297686018	0.000739518029340991	0.00852248798902017	285761	DCBLD1	protein_coding
ENSG00000138688	1733.84525679537	-0.85359898072531	0.239937206299764	-3.55759322986729	0.00037426828555605	0.00506489040046681	84162	KIAA1109	protein_coding
ENSG00000181904	454.268906461229	-0.853446761022231	0.31268389693199	-2.7294234509552	0.00634451770160392	0.0402724990891612	134553	C5orf24	protein_coding
ENSG00000164830	521.000855074769	-0.851815402694569	0.268893086183323	-3.16785907285778	0.00153565941108254	0.0145086894649612	55074	OXR1	protein_coding
ENSG00000165288	1379.57886380704	-0.851807307936075	0.23868378672267	-3.56876903803191	0.000358662427595738	0.00490663440168095	254065	BRWD3	protein_coding
ENSG00000132356	2169.25660020814	-0.851619371997657	0.282214292865493	-3.01763373977501	0.00254756601079281	0.021046257504686	5562	PRKAA1	protein_coding
ENSG00000148019	361.314424633376	-0.851285753856307	0.3132378857628	-2.71769729189445	0.00657379502955511	0.0414375243706823	84131	CEP78	protein_coding
ENSG00000024526	543.524183960612	-0.851051348274675	0.297713328459172	-2.85862696399697	0.00425478803941013	0.0304177240502679	55635	DEPDC1	protein_coding
ENSG00000196284	2143.77717499805	-0.850907334353107	0.232500015731193	-3.65981624421433	0.000252396177846501	0.00370682523555143	8464	SUPT3H	protein_coding
ENSG00000113368	1286.28278500117	-0.850432492657754	0.233317630936376	-3.64495597372862	0.000267437580276612	0.00386622750139247	4001	LMNB1	protein_coding
ENSG00000167996	22897.4620852208	-0.849899635116032	0.243539531726599	-3.48978101867315	0.000483416494991654	0.00614904273309587	2495	FTH1	protein_coding
ENSG00000167900	184.47671191424	-0.849753795827853	0.288729102587378	-2.9430832853806	0.00324960982462409	0.0251114384604385	7083	TK1	protein_coding
ENSG00000145912	162.708545252936	-0.849525370748484	0.316815063235075	-2.68145511161551	0.00733027481021375	0.0450634667746318	55651	NHP2	protein_coding
ENSG00000005022	621.642498462286	-0.849421580471523	0.247718142359065	-3.42898413649612	0.00060584493748411	0.00733990594023283	292	SLC25A5	protein_coding
ENSG00000118965	757.474812876324	-0.849053083901748	0.248924493684706	-3.41088605357246	0.000647521456731672	0.00771866403137673	57539	WDR35	protein_coding
ENSG00000101574	216.131986222619	-0.848077690798605	0.321963075323679	-2.63408370648096	0.00843646865030293	0.0491685111795889	64863	METTL4	protein_coding
ENSG00000215196	395.951631408328	-0.847806764511428	0.279739599192594	-3.03069986143696	0.00243987649883953	0.0203767204708096	285696	AC026790.1	antisense_RNA
ENSG00000136810	1049.62826339911	-0.84780120781107	0.257287162420824	-3.29515549798162	0.000983672320025661	0.0106300493854595	7295	TXN	protein_coding
ENSG00000204186	559.865493298143	-0.847354320504464	0.265906641504507	-3.18666098639022	0.00143925365727376	0.0138343579983473	57683	ZDBF2	protein_coding
ENSG00000128989	1850.25885551034	-0.847046369275215	0.270485736081302	-3.13157500113282	0.00173871369230846	0.0159831310577687	10776	ARPP19	protein_coding
ENSG00000033867	1818.45467737664	-0.846985352137192	0.236669302149672	-3.57877149441862	0.000345213131865265	0.00475455282206661	9497	SLC4A7	protein_coding
ENSG00000156802	1672.31780476516	-0.846733641408773	0.257766457955381	-3.28488682400773	0.00102023343957793	0.0109407236745502	29028	ATAD2	protein_coding
ENSG00000079785	1129.52532782492	-0.845636822170438	0.257861134308537	-3.2794272174364	0.00104018037342822	0.0110936699473472	1653	DDX1	protein_coding
ENSG00000158406	457.064843092106	-0.845403181013338	0.300456721554242	-2.81372697085998	0.00489708016817954	0.0338715899687758	8365	HIST1H4H	protein_coding
ENSG00000156502	267.301602579172	-0.845326843167823	0.289418406724898	-2.92077775126216	0.0034915880935744	0.0262868545899897	6832	SUPV3L1	protein_coding
ENSG00000170085	193.552447614853	-0.844441353434717	0.306349269751154	-2.75646602363588	0.00584296827051692	0.0380060963651055	375484	SIMC1	protein_coding
ENSG00000171033	212.806983022211	-0.844152403948814	0.318849037859108	-2.64749867089712	0.00810896784978598	0.047953478749945	5569	PKIA	protein_coding
ENSG00000152661	336.91272527898	-0.844033767834823	0.313550062020003	-2.6918628636118	0.00710541556137156	0.0440109767968496	2697	GJA1	protein_coding
ENSG00000119938	111.874777754257	-0.843625004139964	0.36802452514239	-2.29230648097043	0.0218879641144142	0.0952821758712635	5507	PPP1R3C	protein_coding
ENSG00000136895	261.044268686625	-0.843296459914138	0.278749806498423	-3.0252808800386	0.00248402323254111	0.0206403528957764	84253	GARNL3	protein_coding
ENSG00000066629	113.479780190362	-0.842539312254215	0.367011925326949	-2.29567284905973	0.0216945939906165	0.0946172089342026	2009	EML1	protein_coding
ENSG00000175745	560.423506767815	-0.842116445376596	0.249589971569396	-3.37399952442582	0.000740844957137332	0.00853175050567689	7025	NR2F1	protein_coding
ENSG00000173226	726.184034313333	-0.841803553855506	0.251128191911099	-3.35208702555191	0.000802048026771262	0.00902622303144166	9657	IQCB1	protein_coding
ENSG00000260565	123.239688291419	-0.841732001460849	0.335968482289136	-2.50538977860563	0.0122316515210828	0.0636647115717513	NA	ERVK13-1	processed_transcript
ENSG00000128534	281.713519494194	-0.84086424264604	0.309582645594937	-2.71612202625285	0.0066051567939899	0.0415063567070252	51691	LSM8	protein_coding
ENSG00000011426	2322.0431477869	-0.840816094735185	0.221935423956469	-3.78856191474915	0.000151521833308226	0.00250087706048304	54443	ANLN	protein_coding
ENSG00000156531	733.455209807781	-0.840689675665996	0.233863555432978	-3.59478702916978	0.000324657043582192	0.00452881301085954	84295	PHF6	protein_coding
ENSG00000118473	115.430507008819	-0.840172567046547	0.338074365450254	-2.48517087631767	0.0129489262376367	0.0662145312502794	84251	SGIP1	protein_coding
ENSG00000101557	1238.94968988483	-0.839151172418254	0.231682133525023	-3.62199345996449	0.000292341514080004	0.00415624504804066	9097	USP14	protein_coding
ENSG00000137203	319.076368480439	-0.838996212518906	0.294456662734363	-2.84930286422415	0.00438151493787065	0.0311055133181788	7020	TFAP2A	protein_coding
ENSG00000102119	158.969513501038	-0.838718855979775	0.333955315977315	-2.51147029513598	0.0120229403995552	0.0628189968265131	2010	EMD	protein_coding
ENSG00000168538	274.885657428104	-0.837303062581558	0.27479629159051	-3.04699549522769	0.00231141173758546	0.0196616889134664	60684	TRAPPC11	protein_coding
ENSG00000227954	898.687575917451	-0.837133755569947	0.239089165388543	-3.5013454257098	0.000462915419604946	0.00593923032847982	100507308	TARID	antisense_RNA
ENSG00000198886	58552.9118560902	-0.836513736707349	0.27070998337855	-3.09007346632504	0.00200106991867678	0.0177828049939304	4538	MT-ND4	protein_coding
ENSG00000167863	252.585658063344	-0.836108075646712	0.296974288809423	-2.815422436059	0.00487131543742716	0.0337884052905677	10476	ATP5H	protein_coding
ENSG00000134480	396.733703662777	-0.835840830355555	0.297661998159651	-2.80801995391851	0.00498471380803764	0.03432674327182	902	CCNH	protein_coding
ENSG00000135317	684.656513488732	-0.835728831569656	0.234882740695744	-3.55806829013554	0.000373592195792131	0.00506414624836432	57231	SNX14	protein_coding
ENSG00000076706	710.862268332356	-0.835503357152261	0.224930741550687	-3.71449163147841	0.00020361260745724	0.00314452480741123	4162	MCAM	protein_coding
ENSG00000105677	171.57042915877	-0.833985416222633	0.3253253411475	-2.563542739342	0.0103609943728077	0.0567921799117227	10430	TMEM147	protein_coding
ENSG00000197061	386.860458116866	-0.833875844205023	0.340630906252433	-2.44803342532594	0.0143638329620889	0.0711299799917352	8364	HIST1H4C	protein_coding
ENSG00000134202	159.96513148979	-0.833146112816648	0.344269641320104	-2.42003944821258	0.0155188234753565	0.0750936066506344	2947	GSTM3	protein_coding
ENSG00000164040	667.60727773221	-0.832484551145174	0.304734440302979	-2.73183612038562	0.00629824603779088	0.0400567465437815	10424	PGRMC2	protein_coding
ENSG00000153147	1376.12685896682	-0.83246915917833	0.258224914722609	-3.22381424763984	0.00126495423060321	0.01263513661255	8467	SMARCA5	protein_coding
ENSG00000156171	260.087317878202	-0.832168119053708	0.311992005932198	-2.66727385071063	0.00764693341192317	0.0463555516306872	128338	DRAM2	protein_coding
ENSG00000152193	469.266172989398	-0.832026153898301	0.285493734688007	-2.9143412019446	0.00356440097049711	0.0267362863964564	79596	RNF219	protein_coding
ENSG00000078070	196.519653300516	-0.83126084569927	0.321330583026335	-2.58693348722161	0.00968342821852521	0.0541053629331807	56922	MCCC1	protein_coding
ENSG00000132432	162.631034005962	-0.83125319263269	0.365531867826385	-2.27409226335228	0.0229604397705244	0.0984268904673874	23480	SEC61G	protein_coding
ENSG00000235244	1926.09611604161	-0.830106361768027	0.215118094627024	-3.8588402486889	0.000113926374540099	0.00201715243173224	642776	DANT2	lincRNA
ENSG00000140386	1849.24306536307	-0.82883191273727	0.222856259845271	-3.71913229322222	0.000199908335203384	0.00310171762336972	49855	SCAPER	protein_coding
ENSG00000188021	408.179224938743	-0.828691170278363	0.307357249026634	-2.69618228593188	0.00701392721103236	0.043505557638001	29978	UBQLN2	protein_coding
ENSG00000122417	599.366671612736	-0.828648040239254	0.271449337768347	-3.0526802793176	0.00226807448149758	0.0194030720351271	57489	ODF2L	protein_coding
ENSG00000074356	694.522032679878	-0.828589125846106	0.234227298601346	-3.53754293711239	0.000403868513904042	0.00537184653852627	55421	NCBP3	protein_coding
ENSG00000169139	676.813057961197	-0.827070687055265	0.240055154853085	-3.44533608354062	0.000570349769756388	0.00699826463161582	7336	UBE2V2	protein_coding
ENSG00000101367	958.516474257423	-0.826666059592605	0.241871758503862	-3.41778661843815	0.000631325817269285	0.00756987507515459	22919	MAPRE1	protein_coding
ENSG00000121211	360.034733584059	-0.826080055877406	0.301158060224097	-2.74301161078905	0.00608785328604881	0.0391838166078672	84057	MND1	protein_coding
ENSG00000198860	264.40345583711	-0.825826176717959	0.296328091470939	-2.78686429159872	0.0053220761612433	0.0357155375723904	116461	TSEN15	protein_coding
ENSG00000168938	110.836652285492	-0.825732525824394	0.345410609793617	-2.39058240370141	0.0168216737869456	0.0797415797801517	5480	PPIC	protein_coding
ENSG00000180447	111.467903995033	-0.825670074927205	0.355265472014692	-2.32409322033147	0.0201204983378016	0.0894994452794684	2619	GAS1	protein_coding
ENSG00000138385	628.042883576766	-0.825252925824559	0.266664083274206	-3.09472845271016	0.00196993161171664	0.0175755075580631	6741	SSB	protein_coding
ENSG00000140688	127.871370564229	-0.825035415356891	0.322863995977643	-2.55536518669	0.0106076442962681	0.0577602709797853	64755	C16orf58	protein_coding
ENSG00000116120	1235.95156383815	-0.824954777541431	0.268695962378808	-3.07021650134961	0.00213903651822354	0.0186232079565784	10056	FARSB	protein_coding
ENSG00000128487	1549.99536437058	-0.824797628196938	0.233696754598421	-3.52934994589142	0.000416581871640707	0.00549855671395204	92521	SPECC1	protein_coding
ENSG00000164603	385.511509830084	-0.824525843955063	0.255991710363659	-3.22090837544603	0.00127784993935144	0.0127005558705524	154743	BMT2	protein_coding
ENSG00000093144	955.484380854941	-0.824444640426699	0.240835005603848	-3.42327577487983	0.000618712727868082	0.00746478373700138	55862	ECHDC1	protein_coding
ENSG00000198689	312.891453512439	-0.824373331691168	0.272477393185816	-3.02547423128416	0.00248243557062187	0.0206403528957764	10479	SLC9A6	protein_coding
ENSG00000181619	668.936323609393	-0.8240177221756	0.24815261066144	-3.32060871726965	0.000898213681893313	0.0098648655202463	64582	GPR135	protein_coding
ENSG00000166402	510.769655708641	-0.823605279626884	0.246507884223953	-3.34109102522107	0.00083449859193163	0.00931428373622799	7275	TUB	protein_coding
ENSG00000138668	1920.8993897157	-0.823595964807352	0.231239908214696	-3.56165149504679	0.00036852936095985	0.00500904369967828	3184	HNRNPD	protein_coding
ENSG00000112576	804.154905779895	-0.82253271966374	0.216815925963832	-3.79369142745053	0.000148424106565732	0.00246722926174046	896	CCND3	protein_coding
ENSG00000126067	1020.73954431441	-0.822050378798537	0.234091132156211	-3.5116681748114	0.000445303618092171	0.00577788380244356	5690	PSMB2	protein_coding
ENSG00000180667	314.336385226509	-0.821634546471191	0.333933895772198	-2.46047064066743	0.0138754924190186	0.0693288527885043	55432	YOD1	protein_coding
ENSG00000198648	856.927422055741	-0.821020932676329	0.24737881354799	-3.31888135811217	0.000903788197117004	0.00989796785116654	27347	STK39	protein_coding
ENSG00000145604	1412.23905942492	-0.820881498918494	0.238156359095487	-3.44681746914584	0.000567231681062248	0.00698101662119402	6502	SKP2	protein_coding
ENSG00000130741	1874.09316187244	-0.820859894651198	0.239037556767688	-3.43402060224772	0.000594698993587639	0.00724794954292498	1968	EIF2S3	protein_coding
ENSG00000203760	177.646363566894	-0.820665745212914	0.322894258172834	-2.54159287271575	0.0110348625486544	0.0593487808644154	387103	CENPW	protein_coding
ENSG00000169126	246.61719951259	-0.819909391173299	0.282724766548983	-2.90002676872402	0.0037313079297423	0.0276826380392665	55130	ARMC4	protein_coding
ENSG00000119446	340.516744604338	-0.819826803589607	0.292846203389729	-2.79951317141904	0.00511797285180166	0.0348545233835371	92400	RBM18	protein_coding
ENSG00000120686	496.420687409811	-0.819595684188556	0.314179483321281	-2.60868620549113	0.00908905467164499	0.0517511223919395	51569	UFM1	protein_coding
ENSG00000112312	460.82425242345	-0.819520777659477	0.287201980776596	-2.85346492194618	0.00432453019194243	0.0307813678917526	51053	GMNN	protein_coding
ENSG00000143155	232.771394169888	-0.819432158361871	0.330580971398382	-2.47876384080915	0.0131838564385535	0.0669539542022708	261726	TIPRL	protein_coding
ENSG00000134369	735.821154728318	-0.819262785450288	0.222290383367325	-3.68555208299988	0.000228207405216081	0.00344572051560984	89796	NAV1	protein_coding
ENSG00000259628	133.584897035744	-0.818896636741769	0.331880522096545	-2.46744410177694	0.0136081466296657	0.068363538844719	NA	AC007000.3	processed_transcript
ENSG00000144815	596.847453158175	-0.81814853276318	0.252497307186539	-3.24022676471061	0.00119434676065807	0.0122261221758011	91775	NXPE3	protein_coding
ENSG00000131171	729.596728051793	-0.817976008951472	0.273607269849725	-2.98959895839293	0.00279343945296196	0.0225813008004286	6451	SH3BGRL	protein_coding
ENSG00000115084	723.115535214532	-0.817332196845794	0.253195176128744	-3.22807175611512	0.00124627707728129	0.012520837551355	80255	SLC35F5	protein_coding
ENSG00000184743	1345.77387643084	-0.817297250652936	0.257705122822569	-3.17144355417276	0.00151683343116375	0.0144059422026717	25923	ATL3	protein_coding
ENSG00000115091	2220.5996533374	-0.816896128257287	0.241261165071012	-3.38594123930739	0.000709345708409691	0.0082270984829565	10096	ACTR3	protein_coding
ENSG00000243701	138.471103422194	-0.81678665473913	0.34832399820239	-2.34490491311065	0.0190319326071749	0.0862008863239488	344595	DUBR	lincRNA
ENSG00000174405	213.234892190008	-0.815802675252984	0.322678944998664	-2.52821787072708	0.0114643185040427	0.0608242993956767	3981	LIG4	protein_coding
ENSG00000047634	284.653345480044	-0.815690894467068	0.30046036004626	-2.71480369104757	0.00663150670379524	0.0415763090422103	6322	SCML1	protein_coding
ENSG00000138944	327.472136372222	-0.815451895505185	0.254163940305604	-3.20836974168992	0.00133489762502568	0.0131133587778878	85352	KIAA1644	protein_coding
ENSG00000274267	868.375646393691	-0.814902816862481	0.280636392064322	-2.90376743681805	0.00368701925099368	0.0274289338165848	NA	HIST1H3B	protein_coding
ENSG00000138031	462.981891076261	-0.814486028866373	0.23680917432091	-3.43941923365955	0.000582963702465598	0.00712138255399925	109	ADCY3	protein_coding
ENSG00000167767	1371.3837975956	-0.814125401209657	0.221064871654037	-3.68274432350224	0.000230736549197032	0.0034710524979299	144501	KRT80	protein_coding
ENSG00000111669	1073.76480762417	-0.812627716553749	0.2397116064903	-3.39002240422026	0.000698869118333607	0.00814602488010003	7167	TPI1	protein_coding
ENSG00000087448	641.379653448783	-0.812529108012958	0.250119869850227	-3.24855881501739	0.00115991226801264	0.0119864951549317	57542	KLHL42	protein_coding
ENSG00000128609	423.805286666994	-0.812250372051431	0.293080274203213	-2.77142627309077	0.00558113096714004	0.0368204744382615	4698	NDUFA5	protein_coding
ENSG00000143742	785.812461560276	-0.811913252680651	0.275701806300122	-2.94489638488919	0.00323062832656737	0.0250270100338879	6726	SRP9	protein_coding
ENSG00000124610	178.236307499924	-0.811748927150854	0.319488863286901	-2.54077378096871	0.0110607458635981	0.0594683754690719	3024	HIST1H1A	protein_coding
ENSG00000127990	624.037198173894	-0.811244774109726	0.259054025103317	-3.1315659881609	0.00173876706300863	0.0159831310577687	8910	SGCE	protein_coding
ENSG00000139746	3154.87380289776	-0.811137430618665	0.246563147509065	-3.28977561656428	0.00100267305009251	0.0107853492268196	64062	RBM26	protein_coding
ENSG00000196865	845.070375863823	-0.810906445691241	0.28163028223103	-2.87932973424367	0.00398521423989098	0.0289345007167864	374354	NHLRC2	protein_coding
ENSG00000164687	154.043669594585	-0.810780894172695	0.316262751606534	-2.56363068383531	0.0103583697791346	0.0567921799117227	2171	FABP5	protein_coding
ENSG00000014824	1116.8756387884	-0.810755762315936	0.243837305038125	-3.32498656097422	0.0008842279708636	0.00974922618044133	10463	SLC30A9	protein_coding
ENSG00000140307	152.850456658	-0.810585527522798	0.348569969871201	-2.32546001545203	0.0200473755700278	0.0892715874987559	2958	GTF2A2	protein_coding
ENSG00000113083	356.84924675502	-0.810497025873276	0.251640153001849	-3.22085730836175	0.00127807764662884	0.0127005558705524	4015	LOX	protein_coding
ENSG00000100097	441.487189899195	-0.809552122282275	0.238691882180808	-3.39161983593997	0.000694807716177262	0.00811040044932184	3956	LGALS1	protein_coding
ENSG00000197747	592.405731919421	-0.809322339201437	0.266213852342493	-3.04012106086883	0.0023648307150663	0.0199279152732691	6281	S100A10	protein_coding
ENSG00000008282	408.758170052203	-0.809140485532553	0.311310802454524	-2.59914040615649	0.0093457538323089	0.0527892047305392	6856	SYPL1	protein_coding
ENSG00000168078	363.183730515944	-0.808412388390623	0.292680059951628	-2.76210271558722	0.00574304077026689	0.0375508283242751	55872	PBK	protein_coding
ENSG00000182774	792.471546386392	-0.807958494678444	0.252647769446374	-3.19796409225745	0.00138401512707066	0.0134420099327822	6218	RPS17	protein_coding
ENSG00000163682	556.05243747829	-0.807842248075623	0.247791328239144	-3.26017158799025	0.0011134483063039	0.0116242007240062	6133	RPL9	protein_coding
ENSG00000165502	415.852423497594	-0.807141131766118	0.294167811137574	-2.74381186930286	0.00607303310773866	0.0391279932389942	6166	RPL36AL	protein_coding
ENSG00000108797	146.133531570164	-0.807027776985686	0.308411662680146	-2.61672262965832	0.00887784493617265	0.0509757103430167	8506	CNTNAP1	protein_coding
ENSG00000150764	253.635800535885	-0.806039253963824	0.274060513534522	-2.94109955341046	0.00327049405038349	0.0252399178796042	85458	DIXDC1	protein_coding
ENSG00000186468	954.625401510442	-0.805537576838907	0.230461094546334	-3.49532999669475	0.000473475967605023	0.00604144961168631	6228	RPS23	protein_coding
ENSG00000134419	409.085648827277	-0.805456919757251	0.26482345092581	-3.04148638249903	0.00235413213576205	0.0198802862443665	6210	RPS15A	protein_coding
ENSG00000167004	2191.51664654974	-0.804208526289596	0.220988598153764	-3.63914035840903	0.00027354968009951	0.00394409781908285	2923	PDIA3	protein_coding
ENSG00000102781	615.709425638231	-0.804206440777718	0.248968346821534	-3.23015536330083	0.00123722966250815	0.0124771206595674	84056	KATNAL1	protein_coding
ENSG00000211459	19622.7351848517	-0.804086624669446	0.223403186449258	-3.59926211192193	0.00031912141097755	0.00446938894991192	NA	MT-RNR1	Mt_rRNA
ENSG00000118596	1533.78190886113	-0.803615220676344	0.28951525251344	-2.77572671456762	0.00550784834615259	0.0365553451284942	9194	SLC16A7	protein_coding
ENSG00000066739	717.050764244432	-0.803609213276241	0.259819745050468	-3.09294897168091	0.00198178208532766	0.0176494927843775	55102	ATG2B	protein_coding
ENSG00000197712	785.401650914335	-0.803286899738118	0.220854980642814	-3.63716904821478	0.000275651029016425	0.00396930513732903	92689	FAM114A1	protein_coding
ENSG00000197879	765.797307755694	-0.80305505724459	0.219444266859395	-3.65949436154162	0.00025271340326501	0.00370682523555143	4641	MYO1C	protein_coding
ENSG00000107438	239.171122222871	-0.803031741303039	0.289994246532915	-2.76912990827869	0.00562062195139309	0.0370175614545102	9124	PDLIM1	protein_coding
ENSG00000110442	231.70718704751	-0.802566301368019	0.279830548573077	-2.86804391250525	0.00413018204586416	0.0296830668232291	29099	COMMD9	protein_coding
ENSG00000173559	629.84596306577	-0.802563274103007	0.235898010977722	-3.40216210716079	0.000668549692701925	0.00786656968368581	64859	NABP1	protein_coding
ENSG00000151725	347.111485101521	-0.802099226864587	0.29281575295451	-2.73926255254852	0.00615771768206262	0.039470873522561	79682	CENPU	protein_coding
ENSG00000136824	975.64115306696	-0.802054749491591	0.276905179086954	-2.89649602125979	0.00377355427333817	0.0278395783514741	10592	SMC2	protein_coding
ENSG00000245910	225.804194702802	-0.801629909546417	0.301256787922046	-2.66095218990998	0.00779200204261351	0.046921778917614	NA	SNHG6	processed_transcript
ENSG00000152402	130.618371485318	-0.801414471452474	0.350111730844915	-2.28902490504515	0.0220779053894245	0.0959042096924202	2977	GUCY1A2	protein_coding
ENSG00000171889	6769.6804043047	-0.801197880893472	0.219082189265598	-3.65706533962997	0.00025511936547004	0.00372780599706088	554202	MIR31HG	sense_overlapping
ENSG00000184897	154.777866091684	-0.801150561426509	0.312119519267527	-2.56680698248744	0.0102639728054559	0.056338482582016	8971	H1FX	protein_coding
ENSG00000117625	728.030108956682	-0.801037496746083	0.302548677914008	-2.64763178695416	0.00810577590881018	0.047953478749945	55758	RCOR3	protein_coding
ENSG00000161547	1070.48577858822	-0.799856077986428	0.248787667555072	-3.21501497982962	0.00130437715263603	0.0128776970435558	6427	SRSF2	protein_coding
ENSG00000179820	346.816662529233	-0.799456764495621	0.276262511243963	-2.89383007812318	0.00380574052719913	0.0280181538496778	91663	MYADM	protein_coding
ENSG00000077713	322.956178376621	-0.799303176829444	0.265344631454401	-3.01232089169591	0.00259258378466471	0.0213238401339957	203427	SLC25A43	protein_coding
ENSG00000101166	618.017287860994	-0.798931244569533	0.30137660576696	-2.65093981842542	0.008026814255833	0.0476648601932848	51012	PRELID3B	protein_coding
ENSG00000134533	1466.49796129128	-0.798396350356858	0.275410737995518	-2.89892963566966	0.00374438915268174	0.0277323021866235	85004	RERG	protein_coding
ENSG00000212907	10047.1289503507	-0.79835959385685	0.265945297758367	-3.00196920414147	0.00268239310161956	0.0218927849389941	4539	MT-ND4L	protein_coding
ENSG00000137500	286.738895163293	-0.798057057790073	0.312641890977066	-2.55262356332349	0.010691497880804	0.0580090160200575	60492	CCDC90B	protein_coding
ENSG00000120253	483.778422667202	-0.798027904762167	0.277802250144287	-2.87264737541788	0.00407048174334648	0.0294008174658744	348995	NUP43	protein_coding
ENSG00000236287	447.125829164039	-0.796845168230076	0.291585484629364	-2.73280122034521	0.00627982196854266	0.0400099105877722	58486	ZBED5	protein_coding
ENSG00000141380	1283.21823257781	-0.795913794188767	0.269083019593698	-2.95787447082523	0.00309768242313888	0.0243206101464254	6760	SS18	protein_coding
ENSG00000198088	265.582881601929	-0.795706133264899	0.317743649583624	-2.50423929575808	0.0122715005487872	0.063811020232485	54830	NUP62CL	protein_coding
ENSG00000127824	600.906056242839	-0.795584529129156	0.242923778807257	-3.27503768068912	0.00105647880988828	0.0111797533762805	7277	TUBA4A	protein_coding
ENSG00000102218	187.460797528334	-0.795080743727039	0.330281557986151	-2.40728167983384	0.0160717683786349	0.076992457976028	6102	RP2	protein_coding
ENSG00000163710	473.447353299535	-0.794291235023588	0.246374381484108	-3.22391975269078	0.00126448828749503	0.01263513661255	26577	PCOLCE2	protein_coding
ENSG00000173706	1026.09829705646	-0.794273333889107	0.22817174232129	-3.48103286501921	0.000499484200145048	0.0063186818694751	57493	HEG1	protein_coding
ENSG00000172053	375.055522791707	-0.793878573360406	0.24721909311138	-3.21123487417187	0.00132165863492918	0.0130068119250393	5859	QARS	protein_coding
ENSG00000168209	435.592209883006	-0.793193634941685	0.245428308678626	-3.2318750808014	0.00122980805677061	0.01244846677949	54541	DDIT4	protein_coding
ENSG00000198755	814.182443306173	-0.792471634127504	0.231845477890985	-3.41810261444964	0.000630593275133946	0.00756987507515459	4736	RPL10A	protein_coding
ENSG00000122126	571.994242609151	-0.792468555913319	0.256693636766787	-3.08721542884718	0.00202041116177076	0.0178573684634124	4952	OCRL	protein_coding
ENSG00000145730	2539.83935351925	-0.792260731722119	0.229238494592773	-3.45605450397639	0.000548144471306101	0.00682154324071507	5066	PAM	protein_coding
ENSG00000120885	5288.35342107586	-0.792054898045319	0.228263292233352	-3.46991796313709	0.000520617352255361	0.00653054397171398	1191	CLU	protein_coding
ENSG00000258441	299.682053789399	-0.791206554982505	0.285183462131103	-2.77437740979095	0.00553074743085226	0.0366053026798727	283624	LINC00641	processed_transcript
ENSG00000170502	182.903833190423	-0.790942675981522	0.299244525230324	-2.64313165085559	0.00821430892339355	0.0483215626984429	53343	NUDT9	protein_coding
ENSG00000136997	1181.45491021025	-0.790701618734629	0.209790728251219	-3.76900173485162	0.000163901748639001	0.00266741099307006	4609	MYC	protein_coding
ENSG00000144895	613.438672687252	-0.790611813641198	0.250061907525924	-3.16166433129858	0.00156870277718417	0.0147525006848571	83939	EIF2A	protein_coding
ENSG00000184357	639.971589812161	-0.790571817698816	0.264701605108851	-2.98665290440425	0.00282049751888994	0.0227128441182366	3009	HIST1H1B	protein_coding
ENSG00000144426	1695.20287167669	-0.790074482673681	0.232972334847885	-3.39128027020696	0.000695669207333975	0.00811464789985345	65065	NBEAL1	protein_coding
ENSG00000106415	1408.34171876363	-0.790060968808972	0.269467342310055	-2.93193587778036	0.00336856290394352	0.0257168329937299	113263	GLCCI1	protein_coding
ENSG00000186314	1558.19095632822	-0.789680998622873	0.21937795905062	-3.59963690992613	0.000318661821876896	0.00446811550244759	153768	PRELID2	protein_coding
ENSG00000145335	535.328364041263	-0.789652138052579	0.269273463409299	-2.93252861999364	0.00336213932541153	0.0257168329937299	6622	SNCA	protein_coding
ENSG00000128791	334.141173314421	-0.78957010841875	0.265869136310532	-2.96976971218104	0.00298023067934098	0.0236720027705861	57045	TWSG1	protein_coding
ENSG00000135842	370.432589734069	-0.789303750210501	0.247526096245904	-3.18876983955005	0.00142879588855238	0.0137703159306287	116496	FAM129A	protein_coding
ENSG00000169855	3789.06622845958	-0.789049627445845	0.225451415117607	-3.49986549001804	0.00046549298240902	0.00596760539633954	6091	ROBO1	protein_coding
ENSG00000138071	1415.93908870077	-0.788960836798001	0.238311304702815	-3.31063118378656	0.000930858086413977	0.0101603097825654	10097	ACTR2	protein_coding
ENSG00000092470	672.4786254854	-0.788610348529357	0.263482366677274	-2.99302893956197	0.00276223555496464	0.0223691405412519	79968	WDR76	protein_coding
ENSG00000166479	651.289817653422	-0.788504381797844	0.285837712963773	-2.75857364524106	0.00580542224827265	0.0378071168540663	54495	TMX3	protein_coding
ENSG00000121578	212.173770045456	-0.788145493189252	0.283543027522442	-2.77963277769852	0.0054420400570662	0.0362513673245828	8702	B4GALT4	protein_coding
ENSG00000122786	5550.46085327985	-0.787201904760218	0.221504637995822	-3.55388452306387	0.000379585844567804	0.00512409467497283	800	CALD1	protein_coding
ENSG00000232119	273.489143581774	-0.786789046253118	0.324027907846357	-2.42815210418908	0.0151759771071234	0.0738730324435406	28985	MCTS1	protein_coding
ENSG00000189362	166.507557323784	-0.786233835289433	0.316199701215612	-2.48651036755191	0.0129002810745679	0.0661108999003702	100131211	NEMP2	protein_coding
ENSG00000167005	549.004013709068	-0.785462579124348	0.284304374279798	-2.76275235340325	0.00573162357216799	0.0374912096234831	11051	NUDT21	protein_coding
ENSG00000110274	356.539332374272	-0.785429650144703	0.248442557646767	-3.16141347756296	0.00157005454684176	0.0147567028791634	22897	CEP164	protein_coding
ENSG00000069020	4165.42965009511	-0.785252048582363	0.214555772479904	-3.65989709578153	0.000252316554808179	0.00370682523555143	375449	MAST4	protein_coding
ENSG00000070081	331.734319754221	-0.784862828034339	0.289070805181263	-2.71512312543007	0.00662511342405854	0.0415522017715856	4925	NUCB2	protein_coding
ENSG00000134294	5757.45746434484	-0.784831560846618	0.277773505328167	-2.82543707658296	0.00472161607103487	0.0329886003729073	54407	SLC38A2	protein_coding
ENSG00000049246	254.180595602687	-0.78456518061075	0.268160284945059	-2.92573220069292	0.00343646615125937	0.0260580294041342	8863	PER3	protein_coding
ENSG00000154473	1321.81263088427	-0.784160471255751	0.234874935803415	-3.33862984815066	0.000841926708529396	0.00938434643608261	9184	BUB3	protein_coding
ENSG00000105971	323.226139534678	-0.78338261487934	0.29634271792802	-2.64350215978521	0.00820532421471499	0.04828734102106	858	CAV2	protein_coding
ENSG00000138778	2541.35394315893	-0.782909354756269	0.271930877293217	-2.8790748683978	0.00398843637118512	0.028945007523327	1062	CENPE	protein_coding
ENSG00000142937	1300.64481346053	-0.782677622777204	0.230332103598634	-3.39803965903538	0.000678705803657262	0.00796234211527984	6202	RPS8	protein_coding
ENSG00000089775	550.385220380516	-0.781705696664388	0.275098662479503	-2.84154670044109	0.00448952760108271	0.0317341684399028	7597	ZBTB25	protein_coding
ENSG00000105185	204.268283156679	-0.781249127236586	0.313194171236791	-2.49445615207801	0.0126150311517284	0.0651403777679654	9141	PDCD5	protein_coding
ENSG00000172296	352.981469543801	-0.780419061193451	0.30180198190888	-2.58586459988548	0.00971350797567554	0.054227379171291	55304	SPTLC3	protein_coding
ENSG00000135535	1421.15455666492	-0.780356909078466	0.262977923979521	-2.96738561651751	0.00300344011667591	0.0238198023714848	8763	CD164	protein_coding
ENSG00000150782	327.020019499341	-0.780307063421878	0.317381085823685	-2.45858086154309	0.0139487360411569	0.0695849446907635	3606	IL18	protein_coding
ENSG00000130635	6748.90251243035	-0.778917244012898	0.209585929088908	-3.71645771927025	0.000202035431888213	0.00312876712991557	1289	COL5A1	protein_coding
ENSG00000114744	272.289951004882	-0.77890822798895	0.306896965823243	-2.53801214977655	0.0111484114006642	0.0597717203927111	51122	COMMD2	protein_coding
ENSG00000080298	1069.53543543176	-0.778465923497422	0.264074885610176	-2.94789836488497	0.00319942233434465	0.0249014644568327	5991	RFX3	protein_coding
ENSG00000134215	296.593659433238	-0.778402763036519	0.255520735174055	-3.04633893020967	0.00231646553523145	0.0196616889134664	10451	VAV3	protein_coding
ENSG00000075415	934.007413018441	-0.778201199001774	0.264011669702284	-2.94760152033931	0.00320249578954136	0.0249014644568327	5250	SLC25A3	protein_coding
ENSG00000276966	237.881547035151	-0.778045611363293	0.31027531485564	-2.50759752423518	0.012155503301047	0.0633290071342405	8367	HIST1H4E	protein_coding
ENSG00000087502	908.902365049135	-0.77790715166329	0.264106040040888	-2.9454349152441	0.00322500989664682	0.0249953594983934	51290	ERGIC2	protein_coding
ENSG00000138663	266.044826601991	-0.777442188085649	0.313169989140111	-2.48249262395901	0.0130466768894187	0.0665266291543935	51138	COPS4	protein_coding
ENSG00000106080	285.326993418567	-0.777377410725498	0.268176540001448	-2.89875248118758	0.00374650528712402	0.0277323021866235	55033	FKBP14	protein_coding
ENSG00000173517	1790.66707910922	-0.777069907608562	0.217996378774261	-3.56460007261511	0.000364411399039875	0.00497276709970145	79834	PEAK1	protein_coding
ENSG00000157625	560.205850325295	-0.776735748040306	0.276718529868866	-2.80695242349109	0.00500126276162354	0.0343794292894597	257397	TAB3	protein_coding
ENSG00000138443	1114.89688627686	-0.776308014950548	0.228195728708444	-3.40193928845358	0.000669094999158166	0.00786656968368581	10152	ABI2	protein_coding
ENSG00000146072	707.306797623237	-0.77527985988132	0.230032372850882	-3.37030762354433	0.000750843120602687	0.0086346958869309	27242	TNFRSF21	protein_coding
ENSG00000163728	405.640900023903	-0.774746397950302	0.292282068346778	-2.65068056460824	0.0080329775962092	0.0476648601932848	151613	TTC14	protein_coding
ENSG00000198899	16214.2221034809	-0.774623647435067	0.247007599321429	-3.13603164260163	0.00171250725591514	0.0157862384523506	4508	MT-ATP6	protein_coding
ENSG00000111196	232.859720375382	-0.77440196659949	0.302741554837226	-2.55796389437142	0.0105287023303646	0.0574411337909856	55110	MAGOHB	protein_coding
ENSG00000111481	350.323291037089	-0.774289369233173	0.258548852246612	-2.99475075021657	0.00274669189009643	0.0222837336576132	22818	COPZ1	protein_coding
ENSG00000073756	2747.24094092414	-0.774112363779935	0.27741295957948	-2.79046936002335	0.00526316815479152	0.0354948234492081	5743	PTGS2	protein_coding
ENSG00000169239	189.614399872445	-0.773845027654188	0.306784076138217	-2.5224419643787	0.0116543179188674	0.0615317695561573	11238	CA5B	protein_coding
ENSG00000092020	154.650903168411	-0.773042939721951	0.305407093855	-2.53118855218528	0.011367672185299	0.0605103685831277	55012	PPP2R3C	protein_coding
ENSG00000018510	3296.85030245903	-0.77295952048078	0.245577648183484	-3.1475157702596	0.0016466422330842	0.0153263669491462	8540	AGPS	protein_coding
ENSG00000168958	982.992929399964	-0.772846157220354	0.287819569166793	-2.685175853253	0.00724916535617188	0.0446757896685921	56947	MFF	protein_coding
ENSG00000169020	150.45280057676	-0.772058703013405	0.32022202084223	-2.41101065124372	0.0159083838456741	0.0764353537298149	521	ATP5I	protein_coding
ENSG00000143870	1305.28659138361	-0.771488362300267	0.236637372591827	-3.260213523546	0.00111328368129243	0.0116242007240062	10130	PDIA6	protein_coding
ENSG00000152061	2439.45163490112	-0.770152611296056	0.216251267051317	-3.56137849177686	0.000368912827823242	0.00500904369967828	9910	RABGAP1L	protein_coding
ENSG00000111666	346.834059277076	-0.769198428062084	0.293421298890687	-2.6214812318333	0.00875485826837618	0.0504828408000036	56994	CHPT1	protein_coding
ENSG00000073910	494.032607114231	-0.768089751183972	0.255771281310009	-3.00303359802543	0.0026730291958451	0.0218382199882997	10129	FRY	protein_coding
ENSG00000104067	400.466353109866	-0.767669713413155	0.277407654648577	-2.76729823618474	0.00565230207742248	0.0371212605624359	7082	TJP1	protein_coding
ENSG00000008311	254.485210512805	-0.767444965712362	0.306239359305838	-2.50602981749946	0.0122095323016641	0.0635901766985745	10157	AASS	protein_coding
ENSG00000100714	1299.0732344785	-0.767178488919315	0.239148191140678	-3.2079627500424	0.0013367881150056	0.0131224563825352	4522	MTHFD1	protein_coding
ENSG00000132485	1192.5407300568	-0.767028031136643	0.27544911452036	-2.78464511484188	0.00535863368367708	0.0358530588263297	9406	ZRANB2	protein_coding
ENSG00000143977	269.581871336149	-0.766936116723247	0.31508079067564	-2.43409353860854	0.0149291365399026	0.0730859890591987	6637	SNRPG	protein_coding
ENSG00000123505	1054.37640154156	-0.766788662029025	0.262921707496757	-2.91641443123704	0.00354079832509552	0.0265837008689377	262	AMD1	protein_coding
ENSG00000171016	354.539000876475	-0.766741246418677	0.264442587452804	-2.89946204884839	0.00373803594197264	0.0277199418398126	26108	PYGO1	protein_coding
ENSG00000144840	154.454965742012	-0.766169934093059	0.327851999894487	-2.3369384183706	0.019442386350815	0.0873889179224752	285282	RABL3	protein_coding
ENSG00000197121	800.776251311092	-0.765894019435227	0.237036714538952	-3.2311197905562	0.00123306250627899	0.0124581219682382	80055	PGAP1	protein_coding
ENSG00000162521	1206.34358575915	-0.765563988687907	0.238611182132952	-3.20841622695345	0.00133468185643258	0.0131133587778878	5928	RBBP4	protein_coding
ENSG00000138386	1024.77197760369	-0.765250563356713	0.259469510144332	-2.94928896628755	0.00318506015149321	0.0248273307315487	4664	NAB1	protein_coding
ENSG00000091157	1048.14666384576	-0.764833695556445	0.235604419911063	-3.24626208559737	0.00116931137635564	0.0120458592070494	23335	WDR7	protein_coding
ENSG00000234323	237.535380618205	-0.764126546525008	0.290490131683171	-2.63047333862074	0.00852660573761017	0.0495237316502768	100996590	LINC01505	lincRNA
ENSG00000156467	442.733351534943	-0.763795643192253	0.277214258047613	-2.75525381909133	0.00586466199483008	0.0380864369373533	7381	UQCRB	protein_coding
ENSG00000171109	615.121314289231	-0.763268732107208	0.280079768218091	-2.7251833895866	0.00642657801604507	0.0406667472672281	55669	MFN1	protein_coding
ENSG00000198625	884.267223251601	-0.763190650988935	0.245619878397166	-3.10720229962356	0.00188867104554718	0.0170346010728639	4194	MDM4	protein_coding
ENSG00000166226	1307.16611034077	-0.762872142671705	0.249992563365652	-3.0515793446059	0.00227640874965372	0.0194556590569199	10576	CCT2	protein_coding
ENSG00000210077	405.760907192565	-0.761993155432725	0.3172400697537	-2.40194486158172	0.0163081663615783	0.0778960951547329	NA	MT-TV	Mt_tRNA
ENSG00000119986	431.617532205086	-0.761913005494011	0.28424864178732	-2.68044554479908	0.0073524226109539	0.0451245598482594	60370	AVPI1	protein_coding
ENSG00000231500	663.645227458974	-0.761824495657975	0.272034753310123	-2.80046753728369	0.00510286396623994	0.0347877937698473	6222	RPS18	protein_coding
ENSG00000111490	178.056612334662	-0.761534108504603	0.300134156272106	-2.53731237378456	0.0111707229433394	0.0598623000450329	23329	TBC1D30	protein_coding
ENSG00000168653	484.960748502549	-0.76044149902104	0.279078938712739	-2.72482582357738	0.00643354166501956	0.040695020919889	4725	NDUFS5	protein_coding
ENSG00000126945	379.285243811851	-0.75960804472749	0.286427623842405	-2.65200693472719	0.0080014898485777	0.0476205456061155	3188	HNRNPH2	protein_coding
ENSG00000111445	332.029418636894	-0.759533046263086	0.277007823156482	-2.74191911841431	0.00610813800377047	0.0392610983159184	5985	RFC5	protein_coding
ENSG00000109184	1053.07208038943	-0.759429844456999	0.235401600668596	-3.22610314585814	0.00125488124392017	0.0125619081919007	23142	DCUN1D4	protein_coding
ENSG00000135318	245.440778421174	-0.758994649154536	0.270537028514392	-2.80551114693033	0.00502368437388106	0.0344786284027266	4907	NT5E	protein_coding
ENSG00000106443	2632.98294349058	-0.75897220803473	0.229447194278331	-3.30782954405648	0.000940220182850917	0.0102487770867312	9678	PHF14	protein_coding
ENSG00000154727	293.801298659016	-0.758971088139233	0.305674111522649	-2.48294199452673	0.0130302303688835	0.0664843450016845	2551	GABPA	protein_coding
ENSG00000148943	1305.38994519013	-0.758891093827013	0.283200254458493	-2.67969778232752	0.00736886564798203	0.0451914599930962	55327	LIN7C	protein_coding
ENSG00000153814	2200.59994536722	-0.758849031461668	0.228171106189132	-3.32578933474887	0.000881685390733815	0.00972830741582812	221895	JAZF1	protein_coding
ENSG00000151491	1204.44891103302	-0.758343389278475	0.212847717664192	-3.56284482446228	0.000366857552630171	0.00500021602215254	2059	EPS8	protein_coding
ENSG00000106078	3315.50896522372	-0.757920162334325	0.202886984822637	-3.73567660339028	0.000187211138294496	0.00295532626540981	23242	COBL	protein_coding
ENSG00000073712	1964.06006270983	-0.757577723360542	0.235640824501409	-3.21496805557143	0.00130459039160815	0.0128776970435558	10979	FERMT2	protein_coding
ENSG00000023041	355.855460920805	-0.757141718439563	0.276456580968879	-2.73873646192852	0.00616757903181793	0.0395101329471074	64429	ZDHHC6	protein_coding
ENSG00000065978	2413.22305127882	-0.757129358346126	0.215580299558041	-3.51205263142462	0.000444659930699127	0.00577774461347463	4904	YBX1	protein_coding
ENSG00000112655	123.944063360779	-0.755983332679491	0.330999695720547	-2.28393966052991	0.0223750773553627	0.0966544070023574	5754	PTK7	protein_coding
ENSG00000144381	4192.0004111511	-0.755781427647369	0.227618972721662	-3.3203797495895	0.000898950767344453	0.0098648655202463	3329	HSPD1	protein_coding
ENSG00000201822	487.202698672223	-0.75541441993234	0.258472941894186	-2.9226054162435	0.00347116097611004	0.0262056583506604	106480437	RNA5SP149	rRNA
ENSG00000128513	936.215385237736	-0.755364032270348	0.271106976647858	-2.78622129762265	0.00533264525169829	0.0357565097191716	25913	POT1	protein_coding
ENSG00000132463	635.992340749072	-0.755316908573321	0.252004223935827	-2.99723908106263	0.00272436960838392	0.0221467074795197	2926	GRSF1	protein_coding
ENSG00000131263	1334.9065358674	-0.754589864400269	0.250781700840142	-3.00895105931702	0.00262151341257723	0.0215035307942137	51132	RLIM	protein_coding
ENSG00000231607	2548.86687030463	-0.75381588656079	0.227950300888914	-3.30693086879558	0.000943241669002453	0.0102748442861877	8847	DLEU2	antisense_RNA
ENSG00000182185	2821.21690305965	-0.753724128370235	0.221990979315687	-3.39529169470615	0.00068555518802705	0.00802387151317717	5890	RAD51B	protein_coding
ENSG00000165119	2025.88355289276	-0.753323643913923	0.242209263254684	-3.11021813860935	0.00186949224255031	0.0168896454289573	3190	HNRNPK	protein_coding
ENSG00000205581	670.871770055541	-0.7530750252413	0.25846722402884	-2.91361904036727	0.00357265595864874	0.0267697918224377	3150	HMGN1	protein_coding
ENSG00000116675	333.74970140439	-0.752727642259276	0.273444864905067	-2.7527583760646	0.00590954939436204	0.0383016780500245	9829	DNAJC6	protein_coding
ENSG00000092978	1311.80359173205	-0.752691452337456	0.246800066487901	-3.04980246986423	0.00228991920115786	0.0195204133568334	55105	GPATCH2	protein_coding
ENSG00000172466	464.815601781215	-0.752385616790313	0.257280211903133	-2.9243819850148	0.00345140924660467	0.0261048843155763	7572	ZNF24	protein_coding
ENSG00000213190	187.11026683001	-0.751710112253482	0.289202120562593	-2.59925518800194	0.0093426291663414	0.0527892047305392	10962	MLLT11	protein_coding
ENSG00000149925	1900.92774066279	-0.75160026478072	0.217208920599594	-3.46026425943265	0.000539645514531883	0.00672782829164482	226	ALDOA	protein_coding
ENSG00000182199	249.482404477586	-0.751420163022514	0.2766552658219	-2.71608841707806	0.00660582737816002	0.0415063567070252	6472	SHMT2	protein_coding
ENSG00000150756	445.470308373134	-0.751105003137346	0.243614861874148	-3.08316576976888	0.00204811031738498	0.0180337661693287	134145	FAM173B	protein_coding
ENSG00000128699	321.304456466978	-0.750978813288631	0.308035643047365	-2.43796076927746	0.0147703768753238	0.0725483541282849	94101	ORMDL1	protein_coding
ENSG00000158019	1175.89536840821	-0.750693991201491	0.209576318522315	-3.58196000623781	0.000341026009241077	0.00471244920033537	9577	BABAM2	protein_coding
ENSG00000112186	774.787615797247	-0.749253095477826	0.220403625620586	-3.39945903053169	0.000675192943999378	0.00793254419149702	10486	CAP2	protein_coding
ENSG00000179715	456.387845867412	-0.749173926098939	0.298099925580455	-2.51316374749226	0.0119653782392405	0.0626647389080146	91523	PCED1B	protein_coding
ENSG00000185129	324.241133522475	-0.748971807995115	0.290805887712994	-2.57550427842197	0.0100094034952573	0.0553862717330034	5813	PURA	protein_coding
ENSG00000231290	175.3384961789	-0.748737931994786	0.315973693774406	-2.36962110057605	0.0178063227339867	0.0826793018451216	149773	APCDD1L-AS1	processed_transcript
ENSG00000122406	2409.75872936172	-0.748717925699879	0.22754792893872	-3.29037460016397	0.00100054086801868	0.0107837540877599	6125	RPL5	protein_coding
ENSG00000138829	3444.89401213281	-0.748635185445823	0.238261983733031	-3.14206728961284	0.0016775947657953	0.0155523239601046	2201	FBN2	protein_coding
ENSG00000010803	1406.12003097832	-0.74833669538613	0.23100590874418	-3.23946993154556	0.00119752092073323	0.0122432436704682	22955	SCMH1	protein_coding
ENSG00000164649	553.675117997645	-0.748025528205223	0.24876056839138	-3.00701004601476	0.00263831043853751	0.0215870187261571	55536	CDCA7L	protein_coding
ENSG00000171566	214.452930567218	-0.74799338774384	0.322661189755754	-2.31820067455293	0.0204384173981612	0.0906477234876245	5356	PLRG1	protein_coding
ENSG00000146278	379.384049738083	-0.74782165951759	0.266427690705688	-2.80684660643506	0.00500290585048678	0.0343794292894597	10957	PNRC1	protein_coding
ENSG00000119403	262.78190392148	-0.746920671327063	0.26905737261454	-2.77606468861616	0.00550212599753114	0.0365322347889822	26147	PHF19	protein_coding
ENSG00000163820	406.479106852619	-0.745351383118423	0.242285362635206	-3.07633682452643	0.00209560969550017	0.0183430527667854	79443	FYCO1	protein_coding
ENSG00000099260	336.725542213453	-0.745105040764944	0.284916291260658	-2.61517176665506	0.00891825933760016	0.0511177697779423	54873	PALMD	protein_coding
ENSG00000107679	1210.05082713133	-0.74427362595084	0.233066274803235	-3.19339907320006	0.00140608479613022	0.0136057525434225	59338	PLEKHA1	protein_coding
ENSG00000111907	441.811373485118	-0.7441497105942	0.266150917723275	-2.79596898240987	0.00517443662761168	0.035099641466915	7164	TPD52L1	protein_coding
ENSG00000047578	608.773514496722	-0.743859583732803	0.229105792053817	-3.24679519039863	0.00116712345335616	0.0120457481986575	23247	KIAA0556	protein_coding
ENSG00000157500	525.59275831028	-0.743806564697884	0.294439002271206	-2.52618219380042	0.0115309663855366	0.0610703049200861	26060	APPL1	protein_coding
ENSG00000116489	1710.50981471864	-0.743706873787063	0.243048754677516	-3.05990818498056	0.0022140485476958	0.0191130172934227	829	CAPZA1	protein_coding
ENSG00000140319	896.452637115051	-0.743194251241184	0.239672556019252	-3.10087338986566	0.00192950773196182	0.0173071961414199	6727	SRP14	protein_coding
ENSG00000198791	619.667269648538	-0.742796804088989	0.283808977838238	-2.61724209623967	0.00886434462345945	0.0509377150620023	29883	CNOT7	protein_coding
ENSG00000028203	888.836725235301	-0.74265317746817	0.243090811769364	-3.0550442119251	0.0022502734723623	0.0193234383958989	55591	VEZT	protein_coding
ENSG00000155090	337.210739761103	-0.741570025098298	0.271211147849581	-2.73429035265758	0.00625148912019481	0.039915048192254	7071	KLF10	protein_coding
ENSG00000182004	248.921820351287	-0.74142463724186	0.291942723862957	-2.53962362011083	0.0110971820100674	0.0596053185237713	6635	SNRPE	protein_coding
ENSG00000183723	402.039992612902	-0.74106017543761	0.242481366050134	-3.05615308717945	0.00224196754817987	0.0192622575385507	146223	CMTM4	protein_coding
ENSG00000088538	324.651774806021	-0.740890081897135	0.277431591710584	-2.67053249894493	0.00757310401279154	0.0460461436314338	1795	DOCK3	protein_coding
ENSG00000170921	8150.4099864353	-0.740694860275356	0.206697088767356	-3.58347988688428	0.000339046882381315	0.00468942961068032	26115	TANC2	protein_coding
ENSG00000261008	963.243457714595	-0.740281637598881	0.268259568857136	-2.7595721589828	0.0057877103754152	0.0377520772367583	101927957	LINC01572	lincRNA
ENSG00000135931	483.857079354768	-0.740187925250095	0.236726399894002	-3.12676543715245	0.0017674087729332	0.0161806800761881	80210	ARMC9	protein_coding
ENSG00000106537	149.496817649068	-0.739645834589888	0.323960930477418	-2.28313282561536	0.0224225455051552	0.096784715661124	27075	TSPAN13	protein_coding
ENSG00000070367	1004.63646476203	-0.739338083105583	0.250182151904825	-2.95519915180378	0.00312467278705129	0.0244853623923332	10640	EXOC5	protein_coding
ENSG00000163527	2882.23005810237	-0.739212014811261	0.22840987527416	-3.23633999591299	0.00121073081296194	0.0123165236225642	201595	STT3B	protein_coding
ENSG00000273247	178.447753989746	-0.739005073716858	0.301051469858648	-2.45474660550185	0.0140983927532229	0.0701867051483165	NA	AC097376.2	antisense_RNA
ENSG00000169604	3930.20167556634	-0.738313107924005	0.208681211756311	-3.5379951156608	0.000403177516336991	0.0053670332725774	84168	ANTXR1	protein_coding
ENSG00000156162	509.525606578241	-0.737587824189029	0.263301741057688	-2.80130249509982	0.00508967854703747	0.034741476796375	286148	DPY19L4	protein_coding
ENSG00000114902	215.310325010042	-0.73601387909863	0.313672435660417	-2.34644104939919	0.0189536642137289	0.085950334352969	28972	SPCS1	protein_coding
ENSG00000077721	356.062329537246	-0.735804050914803	0.302543368203461	-2.43206141084531	0.0150131616074244	0.0733432074093081	7319	UBE2A	protein_coding
ENSG00000135315	627.994132361027	-0.735353938680638	0.252549434610076	-2.91172276752861	0.00359441500175146	0.0268748855724718	22832	CEP162	protein_coding
ENSG00000139496	1257.97991936011	-0.735309977358917	0.245901838999885	-2.99025814670406	0.00278741768039107	0.022546835374076	9818	NUP58	protein_coding
ENSG00000230989	326.021313338769	-0.735179893288833	0.296897795596621	-2.4762052941871	0.0132787200136767	0.0671659638585508	3281	HSBP1	protein_coding
ENSG00000122870	2717.23752523223	-0.734852416707252	0.226741973208388	-3.24091921010092	0.00119144945399084	0.0122041245265256	80114	BICC1	protein_coding
ENSG00000197375	243.359965718234	-0.734316044797742	0.287877497602987	-2.55079348303368	0.0107477991085377	0.0581886985600679	6584	SLC22A5	protein_coding
ENSG00000138780	619.991469085391	-0.734184681408676	0.255837159239392	-2.86973434035704	0.00410816792640723	0.0295677837129843	79807	GSTCD	protein_coding
ENSG00000167460	4672.07111151416	-0.733439712098745	0.206494349165972	-3.5518633563635	0.000382513448178526	0.00514730351338117	7171	TPM4	protein_coding
ENSG00000171503	175.310008391308	-0.733303951074865	0.300823026784792	-2.43765897482133	0.0147827125612532	0.0725806331965342	2110	ETFDH	protein_coding
ENSG00000075131	207.314031047169	-0.732893010732868	0.302271880125907	-2.42461525176471	0.0153246182231529	0.0744103743419044	54962	TIPIN	protein_coding
ENSG00000135972	377.091954690073	-0.732175303171413	0.269757961051137	-2.71419349522967	0.00664373481329344	0.041623146030594	64965	MRPS9	protein_coding
ENSG00000162704	924.102996557722	-0.730947582168892	0.268774680009604	-2.7195552130981	0.00653697806525347	0.0412532899806843	10092	ARPC5	protein_coding
ENSG00000135164	1121.94374395979	-0.730510181607362	0.275732469062691	-2.64934406923717	0.00806481788808136	0.0477707901565357	9988	DMTF1	protein_coding
ENSG00000137449	1144.95613884831	-0.730308063981138	0.25106779269699	-2.90880823914573	0.00362809324194154	0.0270770327214374	132864	CPEB2	protein_coding
ENSG00000100075	140.613484192641	-0.72995664947864	0.311303653752341	-2.3448380405434	0.0190353462716956	0.0862008863239488	6576	SLC25A1	protein_coding
ENSG00000136108	895.78495994152	-0.729078765316061	0.262045046195011	-2.78226501856283	0.0053980939955897	0.0360174790450414	26586	CKAP2	protein_coding
ENSG00000119596	1510.52390795892	-0.729043016786632	0.212802868680661	-3.42590784281511	0.000612748245230373	0.00740703160487152	56252	YLPM1	protein_coding
ENSG00000133112	2553.13680233782	-0.728671631146084	0.238172098458946	-3.05943322438202	0.00221756217233562	0.0191231022444617	7178	TPT1	protein_coding
ENSG00000172915	1945.85462507479	-0.727738263295024	0.249048408813592	-2.9220755384939	0.0034770719944324	0.0262358111023634	26960	NBEA	protein_coding
ENSG00000153234	244.693373517032	-0.727719173188912	0.308362879727075	-2.35994414708087	0.018277686699076	0.0839825970701133	4929	NR4A2	protein_coding
ENSG00000113407	3048.92584182641	-0.727637816256166	0.223735371379721	-3.2522252148554	0.0011450525305998	0.0118780989926787	6897	TARS	protein_coding
ENSG00000184349	3981.42685423807	-0.726416782403659	0.221565019355545	-3.27857161079196	0.00104333888567558	0.0111128198619933	1946	EFNA5	protein_coding
ENSG00000131747	2886.65847629289	-0.726249546349215	0.244512361463609	-2.97019562529277	0.00297610163682999	0.0236622571388526	7153	TOP2A	protein_coding
ENSG00000185222	241.712028864745	-0.725063230923014	0.293423544753394	-2.47104652604613	0.0134718290239377	0.0678668878261823	51186	TCEAL9	protein_coding
ENSG00000104756	437.102347512705	-0.724994890211061	0.293514625008286	-2.47004690206014	0.0135095338282224	0.0680148095513501	54793	KCTD9	protein_coding
ENSG00000134001	850.186397616341	-0.724912140967077	0.247824425980503	-2.92510368216936	0.00344341474434939	0.0260840154054074	1965	EIF2S1	protein_coding
ENSG00000141646	536.800483916016	-0.724849653758841	0.246905753564079	-2.93573415481677	0.00332759364103868	0.025583451944515	4089	SMAD4	protein_coding
ENSG00000164619	242.402904486318	-0.72432907938406	0.282783602233854	-2.56142532191475	0.0104243649653597	0.0570696423896421	168667	BMPER	protein_coding
ENSG00000105926	1569.99983205913	-0.724018958640873	0.229723703499996	-3.15169461231016	0.00162325949239303	0.015160648649744	51678	MPP6	protein_coding
ENSG00000188529	1231.81060133622	-0.722867072402988	0.259028305388914	-2.79068757106545	0.00525962149146959	0.0354855803315659	10772	SRSF10	protein_coding
ENSG00000150593	610.480514627708	-0.722529517889094	0.266076392283185	-2.71549652221722	0.00661764714623631	0.0415321039129113	27250	PDCD4	protein_coding
ENSG00000140391	1142.25762548637	-0.722338350103938	0.247533324657377	-2.91814587431314	0.0035211958011938	0.0264853043957875	10099	TSPAN3	protein_coding
ENSG00000067177	324.276150152771	-0.722096292301742	0.31640268106914	-2.28220661677627	0.0224771446383582	0.0969668776766421	5255	PHKA1	protein_coding
ENSG00000136937	756.988631792374	-0.722007421794011	0.257892999313767	-2.79963947728405	0.00511597094261336	0.0348545233835371	4686	NCBP1	protein_coding
ENSG00000166741	545.864809103451	-0.721740902058381	0.254959755103231	-2.83080324487351	0.00464312737497936	0.0325798098553306	4837	NNMT	protein_coding
ENSG00000034677	1649.86911835614	-0.721568776537572	0.246614770529709	-2.92589440197641	0.00343467500645102	0.0260580294041342	25897	RNF19A	protein_coding
ENSG00000128944	483.459165926853	-0.721386427202783	0.253921901734949	-2.84097756937795	0.00449754756746552	0.0317770832680504	90417	KNSTRN	protein_coding
ENSG00000143919	2178.02868094977	-0.721374334431075	0.222955592413406	-3.23550679587124	0.00121426994874677	0.0123371339901642	79823	CAMKMT	protein_coding
ENSG00000080371	702.794009615656	-0.720879981219278	0.269185869518435	-2.6780008271196	0.00740630354421726	0.0453358077686002	23011	RAB21	protein_coding
ENSG00000147488	216.897948526891	-0.72044697108306	0.277315507312503	-2.59793250678621	0.00937869262958521	0.0528542555284465	9705	ST18	protein_coding
ENSG00000052723	317.872552445535	-0.720405999263595	0.307446256896017	-2.34319326745698	0.0191194761834941	0.086413885289423	80143	SIKE1	protein_coding
ENSG00000164985	1054.71300857776	-0.719721764645369	0.2445795984527	-2.94268928888015	0.00325374802447467	0.0251225705658658	11168	PSIP1	protein_coding
ENSG00000267327	749.249545623188	-0.719519290019264	0.24288435663786	-2.96239453202853	0.00305256367167252	0.0240767610938136	107985164	AC009271.1	lincRNA
ENSG00000100804	306.672168678677	-0.719143552189105	0.257652780301764	-2.79113445368935	0.00525236488320773	0.0354574055936334	5693	PSMB5	protein_coding
ENSG00000132970	138.450401773057	-0.718424539927911	0.315151839992523	-2.27961397891555	0.0226305931445821	0.0974998896720477	10810	WASF3	protein_coding
ENSG00000185009	537.084233885889	-0.718107794630817	0.270607223219028	-2.65369041553479	0.00796168355013952	0.047487627524552	26985	AP3M1	protein_coding
ENSG00000184194	380.223098640195	-0.718104173694597	0.252553456847711	-2.84337495379289	0.00446385217902933	0.0315800596457403	54328	GPR173	protein_coding
ENSG00000109466	577.534733177335	-0.718051793606111	0.248930355448184	-2.88454894266833	0.00391974824862291	0.0286376947537159	11275	KLHL2	protein_coding
ENSG00000105974	1024.6196394618	-0.717813778132385	0.228580118680424	-3.14031588694709	0.00168765750840428	0.0156101140042817	857	CAV1	protein_coding
ENSG00000112996	969.634962439969	-0.717103327665884	0.27779202357514	-2.58143959080205	0.0098389209157026	0.05473137360774	10884	MRPS30	protein_coding
ENSG00000158813	159.798920086848	-0.717102677599442	0.299672781606584	-2.39295231870897	0.0167134129395558	0.0792975341301533	1896	EDA	protein_coding
ENSG00000185015	153.13785369892	-0.7163146218744	0.310077345868254	-2.31011594822779	0.0208817357262012	0.0920119903152903	377677	CA13	protein_coding
ENSG00000133835	836.796632530274	-0.716278881988943	0.245064593810509	-2.92281667805016	0.00346880680926629	0.0262000151175106	3295	HSD17B4	protein_coding
ENSG00000165629	478.077442704045	-0.716216241692099	0.258128998126676	-2.77464464236838	0.00552620540876707	0.0366053026798727	509	ATP5C1	protein_coding
ENSG00000166224	618.983935563621	-0.715840424145733	0.245002961792098	-2.92176232854349	0.00348057029495245	0.0262358111023634	8879	SGPL1	protein_coding
ENSG00000255717	640.836914763363	-0.715683278787308	0.268358228732642	-2.6668952249656	0.00765555342804515	0.0463555516306872	23642	SNHG1	processed_transcript
ENSG00000168092	682.931450638814	-0.714567373862396	0.245982969600667	-2.90494652951965	0.00367315844894466	0.0273507738935802	5049	PAFAH1B2	protein_coding
ENSG00000077152	193.033221180678	-0.71438280447207	0.30844686768206	-2.31606438360217	0.0205547536014364	0.091058507736654	29089	UBE2T	protein_coding
ENSG00000171858	582.532280337133	-0.714034011245719	0.248994447090197	-2.86767042233301	0.00413506035179656	0.0297031309654094	6227	RPS21	protein_coding
ENSG00000130558	234.638174947321	-0.713403726769688	0.273673451998098	-2.60676993534122	0.00914007492281187	0.0519509242824305	10439	OLFM1	protein_coding
ENSG00000007341	519.919680214429	-0.71234060831724	0.283612377772229	-2.51166967363224	0.0120161505976109	0.0628189968265131	54879	ST7L	protein_coding
ENSG00000118898	973.12179310832	-0.712312478817031	0.212916002205433	-3.34550936255956	0.000821315862860378	0.00921127769990659	5493	PPL	protein_coding
ENSG00000123472	218.508708164201	-0.711865326759063	0.312383848132794	-2.27881604959437	0.0226780024365046	0.0975752468950082	64756	ATPAF1	protein_coding
ENSG00000146555	1071.02918368804	-0.710850756734037	0.228532492117265	-3.11050192534234	0.0018676967813445	0.0168827779453352	221935	SDK1	protein_coding
ENSG00000116750	974.150378910072	-0.710588362650566	0.260675772222452	-2.725947089721	0.00641172755244452	0.0406109498341883	51377	UCHL5	protein_coding
ENSG00000213853	373.912012777009	-0.710235231609736	0.259727869114441	-2.73453608975937	0.00624682470202502	0.0399008893129346	2013	EMP2	protein_coding
ENSG00000164611	285.489196370893	-0.710134414399624	0.296717375325261	-2.39330242666502	0.0166974715170072	0.0792680256267355	9232	PTTG1	protein_coding
ENSG00000242265	2522.28533090154	-0.710067687087436	0.242148759561573	-2.93236144745513	0.00336394985277187	0.0257168329937299	23089	PEG10	protein_coding
ENSG00000188846	1214.79446179831	-0.709680139884748	0.223157338409018	-3.18017836627895	0.001471844269203	0.0141000580008216	9045	RPL14	protein_coding
ENSG00000128059	487.009168885559	-0.70869397334801	0.265162877030648	-2.67267417401757	0.00752492993011528	0.0458725354655663	5471	PPAT	protein_coding
ENSG00000151612	708.451360061636	-0.70832320868825	0.226674519829823	-3.12484706803405	0.00177897521886533	0.0162337710654935	152485	ZNF827	protein_coding
ENSG00000089876	683.483427655071	-0.708049294628356	0.265730148612976	-2.6645425757075	0.0077093106889121	0.0465786326061836	55760	DHX32	protein_coding
ENSG00000141401	241.287343349626	-0.708048353005979	0.269138519707252	-2.63079530115622	0.0085185327356776	0.0495228924494455	3613	IMPA2	protein_coding
ENSG00000154380	3106.65198016368	-0.707384287250094	0.210680822816785	-3.35761118545307	0.000786191171959221	0.00895642757643799	55740	ENAH	protein_coding
ENSG00000250349	211.718139336779	-0.707253982891163	0.298837057092086	-2.36668768516625	0.0179480713781162	0.0830766959872101	NA	AF241726.2	protein_coding
ENSG00000188636	278.29077242391	-0.707207802481969	0.273021024563279	-2.59030528367993	0.00958908521245397	0.053735124590889	84247	RTL6	protein_coding
ENSG00000166483	602.292288922336	-0.707108428396753	0.27919663695074	-2.53265381746525	0.0113202690547509	0.0603903808682088	7465	WEE1	protein_coding
ENSG00000084754	749.08524524285	-0.706968110337313	0.236966230537174	-2.98341290543678	0.00285053150695095	0.0228650381645723	3030	HADHA	protein_coding
ENSG00000156508	6746.54729993201	-0.706890890947781	0.218514917060705	-3.23497773267078	0.00121652217776324	0.012345757047757	1915	EEF1A1	protein_coding
ENSG00000132321	166.769319653794	-0.706687831908627	0.306400783459886	-2.30641653043014	0.0210873692006603	0.0926628212220877	79781	IQCA1	protein_coding
ENSG00000074410	640.382459345214	-0.706487279317666	0.229785483962025	-3.07455139087211	0.0021081939721446	0.0184334150690413	771	CA12	protein_coding
ENSG00000105928	295.761679618534	-0.705580347440252	0.257362405588017	-2.74158281132069	0.00611439458691804	0.0392703554662751	1687	DFNA5	protein_coding
ENSG00000071242	3643.6652063863	-0.705215783136819	0.216632288767337	-3.2553585947394	0.0011324927558677	0.0117777802104175	6196	RPS6KA2	protein_coding
ENSG00000122566	4896.66695171734	-0.705167218400064	0.210281814980263	-3.35343890039304	0.000798140333032106	0.00901116788958332	3181	HNRNPA2B1	protein_coding
ENSG00000154188	339.812464701071	-0.704731231008289	0.307597822389737	-2.2910800392968	0.0219587848775261	0.095488507999418	284	ANGPT1	protein_coding
ENSG00000139132	1264.47960025205	-0.704694020182307	0.227587128611764	-3.09637027577439	0.00195905560432916	0.0175240371584177	121512	FGD4	protein_coding
ENSG00000008988	1493.78421622334	-0.704533730808796	0.228293188198773	-3.0860917768399	0.00202806213794708	0.0179055816369805	6224	RPS20	protein_coding
ENSG00000138698	1640.19262330998	-0.703323639483431	0.234782306505682	-2.99564157943226	0.00273868132257629	0.0222408746649659	5910	RAP1GDS1	protein_coding
ENSG00000165868	233.506456026445	-0.703146249065899	0.273481209967694	-2.57109528347107	0.010137743029054	0.0559256344975585	259217	HSPA12A	protein_coding
ENSG00000136243	417.11493485154	-0.703091828628485	0.256626474937511	-2.73974783310915	0.00614863389157917	0.0394296308254008	11097	NUPL2	protein_coding
ENSG00000113387	1684.61665962121	-0.703091062763074	0.237799443475283	-2.95665562748112	0.00310995243776492	0.024405194611469	10923	SUB1	protein_coding
ENSG00000010244	1486.93129468675	-0.702917869856122	0.246178861508188	-2.8553136753894	0.00429943421862779	0.0306562631408672	7756	ZNF207	protein_coding
ENSG00000163714	1879.78155798648	-0.7024742001707	0.243628384088948	-2.88338406379706	0.00393427439250996	0.0287177289127958	23350	U2SURP	protein_coding
ENSG00000200312	323.007718219953	-0.702220298936158	0.301850531253621	-2.32638417437847	0.0199980651181782	0.0891250199185932	NA	RN7SKP255	misc_RNA
ENSG00000131469	997.053120300226	-0.701421170097188	0.234447053542172	-2.99181055807561	0.00277328300647948	0.02244363572539	6155	RPL27	protein_coding
ENSG00000119326	438.446094083863	-0.701177706612223	0.253532580135886	-2.76563156591714	0.0056812682433395	0.0372514842155759	8727	CTNNAL1	protein_coding
ENSG00000197903	619.212502965994	-0.700961019252581	0.264443435694679	-2.65070304131844	0.00803244308105614	0.0476648601932848	85236	HIST1H2BK	protein_coding
ENSG00000162819	583.845772199381	-0.700911002410175	0.270833740196963	-2.58797519799578	0.00965419316264259	0.0540257130759138	148362	BROX	protein_coding
ENSG00000166938	363.729520050423	-0.700781404904154	0.268225463665049	-2.6126580054281	0.0089841153069354	0.0512969076716371	115752	DIS3L	protein_coding
ENSG00000151883	1214.95269968248	-0.700167341178642	0.234476548984654	-2.98608685691833	0.00282572371761745	0.0227214381968381	79668	PARP8	protein_coding
ENSG00000065621	191.566731590959	-0.700026794134941	0.300932261155348	-2.32619391303337	0.0200082082511713	0.0891458611890302	119391	GSTO2	protein_coding
ENSG00000065518	285.824696805516	-0.699943417739574	0.297064987959599	-2.35619627391016	0.018463159373084	0.0845761775413684	4710	NDUFB4	protein_coding
ENSG00000177054	410.099939832016	-0.699744290610024	0.250913499318261	-2.78878694255689	0.00529058571912767	0.0356061004217148	54503	ZDHHC13	protein_coding
ENSG00000109586	1085.44769044487	-0.699287825977366	0.221538714947359	-3.15650393721714	0.0015967273171957	0.0149622310637537	51809	GALNT7	protein_coding
ENSG00000020256	1171.23241502285	-0.698993813208621	0.222543610314111	-3.14092960126791	0.00168412509005773	0.0155862814095184	55734	ZFP64	protein_coding
ENSG00000100823	515.682522024697	-0.697853994077639	0.248708652994609	-2.80590958808644	0.00501747684318412	0.0344505241607593	328	APEX1	protein_coding
ENSG00000188677	600.129416888599	-0.697800807343965	0.224960480291703	-3.10188174580325	0.00192294757780401	0.0172607893116988	29780	PARVB	protein_coding
ENSG00000196440	408.09436113308	-0.697736928605091	0.255266356986178	-2.73336814472136	0.00626902183269558	0.0399956725452922	100131755	ARMCX4	protein_coding
ENSG00000111875	329.477557767529	-0.697459074689323	0.293616116927749	-2.37541141129166	0.0175293996881485	0.0819059944741082	25842	ASF1A	protein_coding
ENSG00000115392	1859.47115921655	-0.697249468693485	0.261084938525312	-2.67058480137446	0.0075719242543347	0.0460461436314338	55120	FANCL	protein_coding
ENSG00000100219	284.715750215719	-0.696905485486027	0.285032863904956	-2.44500046744929	0.0144851954206155	0.0715536158997698	7494	XBP1	protein_coding
ENSG00000121621	1370.00559018709	-0.695872646787483	0.266331372094215	-2.61280765129433	0.00898018273421638	0.0512924132563456	81930	KIF18A	protein_coding
ENSG00000144713	1394.77377374722	-0.695540693019701	0.231918099608594	-2.99907896017413	0.00270797116908016	0.0220583664152205	6161	RPL32	protein_coding
ENSG00000114098	913.671039600994	-0.694886801590757	0.245002514942869	-2.83624354530726	0.00456476221307085	0.0321405774648301	25852	ARMC8	protein_coding
ENSG00000169752	662.5814601061	-0.694758279746643	0.248401415865904	-2.79691755107265	0.00515926972477734	0.0350404878808597	145957	NRG4	protein_coding
ENSG00000198467	770.338267451999	-0.694358905022853	0.222099348671099	-3.12634372490264	0.00176994546309982	0.0161876055338019	7169	TPM2	protein_coding
ENSG00000168615	2071.56357373272	-0.694117525146405	0.24162383030762	-2.87271964964176	0.00406955072759525	0.0294008174658744	8754	ADAM9	protein_coding
ENSG00000171004	2216.65592032812	-0.694065336339156	0.218672700529481	-3.17399169927745	0.00150357990696664	0.0143134136269148	90161	HS6ST2	protein_coding
ENSG00000178719	273.243897826742	-0.693044485225678	0.285357605648874	-2.42868762390183	0.0151535821705185	0.0738080837678153	2907	GRINA	protein_coding
ENSG00000100519	560.513731262837	-0.692793345302805	0.265148225075069	-2.61285303760438	0.00897899032243617	0.0512924132563456	5706	PSMC6	protein_coding
ENSG00000146247	3272.53235994599	-0.691328287941943	0.248905655134688	-2.77747119714034	0.00547836953061415	0.036433838472971	55023	PHIP	protein_coding
ENSG00000126787	631.868593611488	-0.690971104347503	0.241617564283645	-2.85977183155585	0.00423945909732148	0.0303347343133047	9787	DLGAP5	protein_coding
ENSG00000163781	1416.95446661238	-0.690344790014042	0.249000840586779	-2.77245967679154	0.00556344116693997	0.036759738699064	11073	TOPBP1	protein_coding
ENSG00000196950	1461.68642894993	-0.689937111115211	0.238490393036841	-2.89293460558234	0.00381660751729956	0.0280596923182903	57181	SLC39A10	protein_coding
ENSG00000120658	3142.69126047355	-0.688904674674003	0.219643449953949	-3.13646810236517	0.00170996036522636	0.0157716762871868	55068	ENOX1	protein_coding
ENSG00000049449	699.826400856924	-0.688850335023682	0.226134002314877	-3.04620414432192	0.00231750427790808	0.0196616889134664	5954	RCN1	protein_coding
ENSG00000108582	1254.9744019615	-0.688781986092179	0.242628922079038	-2.83882885927261	0.00452794347148671	0.0319641446707938	1362	CPD	protein_coding
ENSG00000214960	230.425094937958	-0.688177995681487	0.28184556291744	-2.44168468915394	0.0146189086064187	0.0720430772574404	729920	ISPD	protein_coding
ENSG00000178035	566.239995471703	-0.687997452783457	0.24605110020773	-2.79615678289027	0.00517143064363666	0.0350938491493063	3615	IMPDH2	protein_coding
ENSG00000089009	1489.1432479101	-0.687796461209478	0.229464627924526	-2.99739645029606	0.00272296347084587	0.0221463168673734	6128	RPL6	protein_coding
ENSG00000118418	701.497865980498	-0.687545715519617	0.23867329158476	-2.88069817512635	0.00396795415928325	0.0288585458591459	9324	HMGN3	protein_coding
ENSG00000197894	555.33216675318	-0.686801309637249	0.255675528377148	-2.68622231465245	0.00722649883943587	0.0445697869041909	128	ADH5	protein_coding
ENSG00000099910	229.428029078656	-0.68565836587209	0.280950679566747	-2.4404937084667	0.0146672014341668	0.0721937983057522	84861	KLHL22	protein_coding
ENSG00000166263	673.819706250775	-0.685138988916415	0.258341708392565	-2.65206494599512	0.00800011519933817	0.0476205456061155	252983	STXBP4	protein_coding
ENSG00000131269	647.682028729308	-0.684802581661264	0.267356495022331	-2.56138374945432	0.0104256126006466	0.0570696423896421	22	ABCB7	protein_coding
ENSG00000155463	431.885062617063	-0.684435801156903	0.255766480710534	-2.67601837134992	0.00745025611443077	0.0455364791821674	5018	OXA1L	protein_coding
ENSG00000070018	1119.80689429663	-0.684364384853092	0.238406522270367	-2.87057744199205	0.00409722822004262	0.0295243042793791	4040	LRP6	protein_coding
ENSG00000186638	250.075290271787	-0.68412549308964	0.273314374864742	-2.50307175913525	0.0123120578088445	0.0639811111181734	347240	KIF24	protein_coding
ENSG00000100632	549.100271910907	-0.684010395420713	0.245032031548561	-2.79151419958396	0.00524620557005236	0.0354571173519847	2079	ERH	protein_coding
ENSG00000165813	496.573561648312	-0.68287589423936	0.285304346162019	-2.3934997956588	0.0166884906245767	0.0792484614487395	55088	CCDC186	protein_coding
ENSG00000100697	997.356254503149	-0.682821680305536	0.27127830498515	-2.51705229558594	0.0118341262642374	0.062191136639033	23405	DICER1	protein_coding
ENSG00000107186	1000.27245865357	-0.682809978062412	0.221351354772896	-3.08473367494392	0.0020373449710988	0.0179705894293452	8777	MPDZ	protein_coding
ENSG00000169567	375.373881836563	-0.682164892440279	0.294760728099472	-2.31430047292484	0.0206512458783713	0.0912875756407158	3094	HINT1	protein_coding
ENSG00000281593	337.775062409971	-0.6818661862978	0.263898324658733	-2.58382158044987	0.00977123277293644	0.0544750402831708	NA	AC006978.2	protein_coding
ENSG00000157557	1403.78466676737	-0.681217917991307	0.222007628298891	-3.06844374317704	0.00215176838381449	0.0187140730852602	2114	ETS2	protein_coding
ENSG00000157796	283.312219776317	-0.680847911187615	0.2783561970095	-2.44595923677021	0.0144467333149079	0.0714753883999403	57728	WDR19	protein_coding
ENSG00000187147	1284.1271319182	-0.680741223398521	0.226984453445392	-2.99906541203843	0.00270809159031529	0.0220583664152205	55182	RNF220	protein_coding
ENSG00000164070	731.914845981515	-0.680676293675882	0.232597184832999	-2.92641673270722	0.00342891282283797	0.0260434473227847	22824	HSPA4L	protein_coding
ENSG00000158321	5969.70463178283	-0.68067409829646	0.223428515651757	-3.04649608538501	0.00231525493955247	0.0196616889134664	26053	AUTS2	protein_coding
ENSG00000236088	403.597341009378	-0.680224752318552	0.260752322516594	-2.60870064647368	0.00908867115101781	0.0517511223919395	100874058	COX10-AS1	processed_transcript
ENSG00000144320	574.39799559197	-0.679940837050371	0.259988591089713	-2.61527182481537	0.00891564694175318	0.0511177697779423	80856	LNPK	protein_coding
ENSG00000062716	3846.9014055962	-0.679140617802344	0.222773920641384	-3.04856428367846	0.00229937712014951	0.0195699074625668	81671	VMP1	protein_coding
ENSG00000175595	221.657228620585	-0.678974715852739	0.287914807824925	-2.35824868120576	0.0183613879634313	0.0842247970519476	2072	ERCC4	protein_coding
ENSG00000198805	261.88636302789	-0.678690650204861	0.269595815160704	-2.51743763084861	0.0118211896533446	0.0621449194677292	4860	PNP	protein_coding
ENSG00000111832	349.016115474206	-0.678373647010863	0.291225098572792	-2.3293790622284	0.0198389932742914	0.088691382299954	51389	RWDD1	protein_coding
ENSG00000178425	813.182632248862	-0.678146681907909	0.265456653603094	-2.55464186978662	0.0106297102242062	0.0577921697140913	221294	NT5DC1	protein_coding
ENSG00000175445	621.868508338893	-0.677686372475661	0.264210886033912	-2.56494492959188	0.0103192181794617	0.0566012414572759	4023	LPL	protein_coding
ENSG00000128595	3572.37727454688	-0.677608350339583	0.226038729881891	-2.99775330844252	0.0027197773011757	0.0221314413424512	813	CALU	protein_coding
ENSG00000174695	763.6797567631	-0.677569214741233	0.265024543753107	-2.55662817166264	0.0105692125929096	0.0576043281258613	153339	TMEM167A	protein_coding
ENSG00000147604	807.122046632437	-0.67753472968862	0.235112341178347	-2.88174889626346	0.00395474756255941	0.0288288191786573	6129	RPL7	protein_coding
ENSG00000150687	2810.89721286194	-0.677298495930231	0.210270793476333	-3.22107737709406	0.0012770966308431	0.0127005558705524	11098	PRSS23	protein_coding
ENSG00000198840	3385.86029229285	-0.676587975176316	0.289662416741906	-2.33578101980405	0.0195026573278511	0.0875391778269385	4537	MT-ND3	protein_coding
ENSG00000188647	696.763349730754	-0.67629510918941	0.275607588599787	-2.45383341084801	0.0141342443519202	0.0702936831999094	375743	PTAR1	protein_coding
ENSG00000070404	331.207267088156	-0.676177736414924	0.255205434402382	-2.64954285945493	0.00806007482375836	0.0477600436595303	10272	FSTL3	protein_coding
ENSG00000053747	973.85423105786	-0.675280859265934	0.21980983287457	-3.07211397431556	0.00212548551998646	0.0185547603717447	3909	LAMA3	protein_coding
ENSG00000109332	1449.39206823848	-0.674790224843267	0.227483194012309	-2.9663300085665	0.00301376914800883	0.0238686418147547	7323	UBE2D3	protein_coding
ENSG00000103769	699.712535845649	-0.674356383251585	0.25029605491843	-2.69423496695285	0.00705504100521489	0.0437389457969001	8766	RAB11A	protein_coding
ENSG00000092820	2318.90270087994	-0.674335903545625	0.205816743586042	-3.27638991753709	0.00105143291829387	0.0111505934753258	7430	EZR	protein_coding
ENSG00000163946	1608.67356163916	-0.67424543977733	0.228372691649654	-2.95239082618376	0.00315323551037277	0.0245910145708507	23272	FAM208A	protein_coding
ENSG00000162607	736.283273121784	-0.673726843582319	0.274935590252357	-2.45048974184797	0.0142662027583926	0.0707754695409516	7398	USP1	protein_coding
ENSG00000124207	2887.48409784991	-0.673429481653217	0.225520502671175	-2.98611201055687	0.0028254912916925	0.0227214381968381	1434	CSE1L	protein_coding
ENSG00000168374	1081.99421132731	-0.672636433953683	0.241701716475724	-2.78291955788092	0.00538721612500984	0.0359743379813822	378	ARF4	protein_coding
ENSG00000147955	204.349547593201	-0.672128369643614	0.288120538124954	-2.33280270131982	0.0196585028384257	0.0880012034759458	10280	SIGMAR1	protein_coding
ENSG00000213281	595.727763756963	-0.671896476599403	0.242278764685978	-2.77323717359324	0.00555016534937881	0.0366868854285854	4893	NRAS	protein_coding
ENSG00000162415	358.66486081811	-0.671849788424798	0.246035766204481	-2.73069968155127	0.00632000338806482	0.0401710385067409	57643	ZSWIM5	protein_coding
ENSG00000013375	500.491141497455	-0.67164583947133	0.266975975917061	-2.51575385075092	0.0118778105898095	0.0623604176716111	5238	PGM3	protein_coding
ENSG00000181722	4540.36150798218	-0.67127403666479	0.224270015248279	-2.99315107247687	0.00276113035677242	0.0223691405412519	26137	ZBTB20	protein_coding
ENSG00000170242	2821.05330615313	-0.670799080729616	0.244946967536502	-2.73854821505252	0.00617111109439398	0.0395101329471074	55031	USP47	protein_coding
ENSG00000170035	1294.00030354889	-0.670645201666401	0.23208484936366	-2.88965524249086	0.00385664528813052	0.0283162155396418	10477	UBE2E3	protein_coding
ENSG00000188153	5985.67290225218	-0.670540010166256	0.233867135099813	-2.86718358216547	0.00414142701678776	0.0297245820258618	1287	COL4A5	protein_coding
ENSG00000177058	482.433044698931	-0.669034080036046	0.254606748309617	-2.62771542576106	0.00859603936871405	0.0498313593976609	153129	SLC38A9	protein_coding
ENSG00000165338	761.297142794266	-0.668955652262321	0.253757075830904	-2.63620492186036	0.00838390832942951	0.0489496574035113	143279	HECTD2	protein_coding
ENSG00000159176	1260.30761358835	-0.668434736131382	0.210393817823763	-3.17706453091364	0.00148773928598657	0.0142091311649967	1465	CSRP1	protein_coding
ENSG00000166025	579.49626806832	-0.668295308533264	0.23625800101562	-2.8286674129994	0.00467422465790776	0.0327276004708037	154810	AMOTL1	protein_coding
ENSG00000251209	795.039838643955	-0.667243737643036	0.268308098181194	-2.48685649880174	0.01288773723765	0.0661089434206853	91948	LINC00923	lincRNA
ENSG00000069667	4000.29513309845	-0.666989649895719	0.221433370773339	-3.01214603547021	0.0025940776956551	0.0213238401339957	6095	RORA	protein_coding
ENSG00000092969	1606.74804000398	-0.666808860047662	0.207516619881938	-3.21327930469872	0.00131228606786868	0.0129301806095073	7042	TGFB2	protein_coding
ENSG00000196591	1111.33584965261	-0.666617121060881	0.236874281551826	-2.81422329471015	0.00488952517017358	0.0338427363964434	3066	HDAC2	protein_coding
ENSG00000135940	256.324169871364	-0.666547611375379	0.294071289026962	-2.26661913708368	0.0234135020111045	0.0999047025516136	1329	COX5B	protein_coding
ENSG00000198712	20472.7772897336	-0.666388503325368	0.257096559011111	-2.59197752738717	0.00954260047823442	0.0535114119664954	4513	MT-CO2	protein_coding
ENSG00000142949	722.962684449971	-0.66591613903978	0.229468484017767	-2.9019938920598	0.00370795769835899	0.0275513213876258	5792	PTPRF	protein_coding
ENSG00000198087	1831.29205829063	-0.665726367847161	0.232158482486953	-2.86755134128934	0.00413661681624117	0.0297031309654094	23607	CD2AP	protein_coding
ENSG00000112208	498.331335207507	-0.665010337012569	0.262465431112899	-2.53370637875171	0.0112863258056499	0.0602836930601809	9532	BAG2	protein_coding
ENSG00000187837	1373.88081760253	-0.664110954485086	0.250333438997783	-2.65290548935002	0.00798022119406414	0.0475582264041483	3006	HIST1H1C	protein_coding
ENSG00000138326	1922.61622220216	-0.664083866192286	0.231828139826736	-2.86455245117617	0.00417598988906017	0.0299594663972302	6229	RPS24	protein_coding
ENSG00000134779	878.16225147135	-0.663712662763708	0.238989471581394	-2.77716276943883	0.00548357105285866	0.036434357721031	25941	TPGS2	protein_coding
ENSG00000006607	555.694788882942	-0.663497729318061	0.227701621857706	-2.9138910996984	0.0035695440242124	0.0267625537484284	9855	FARP2	protein_coding
ENSG00000023516	1663.54298930726	-0.663085556400518	0.238004384890776	-2.7860224369598	0.00533591782141255	0.0357635889493524	11215	AKAP11	protein_coding
ENSG00000127884	287.423496093141	-0.662660792536257	0.262217805343669	-2.52713880992085	0.0114996041528059	0.0609437910041618	1892	ECHS1	protein_coding
ENSG00000101911	354.254954107094	-0.662474770964282	0.260339233789168	-2.54465975535896	0.0109384263183013	0.0589662538752197	5634	PRPS2	protein_coding
ENSG00000051108	399.145126265434	-0.662100178811195	0.251732156164632	-2.63017720460863	0.0085340371448999	0.0495423793954727	9709	HERPUD1	protein_coding
ENSG00000105968	1278.89217552385	-0.66167288810213	0.235106180201129	-2.81435769802428	0.00488748110973627	0.0338427363964434	94239	H2AFV	protein_coding
ENSG00000071082	1149.40646254929	-0.661545455687334	0.216100821993525	-3.06128153324264	0.00220391758970804	0.0190558240378415	6160	RPL31	protein_coding
ENSG00000174233	254.735337479838	-0.661286501943043	0.271980608522576	-2.43137371276288	0.015041690960848	0.0734009713722108	112	ADCY6	protein_coding
ENSG00000047188	899.931247888407	-0.661078359807111	0.252678765712924	-2.61627983634438	0.00888936709971541	0.051023903306955	64848	YTHDC2	protein_coding
ENSG00000266412	902.894729224788	-0.660924743317302	0.256717527850543	-2.57452129915368	0.0100378905986554	0.0555062332968035	8031	NCOA4	protein_coding
ENSG00000158290	1030.15497783363	-0.660824738407432	0.269962317409637	-2.4478406643869	0.014371519431245	0.0711373404027436	8450	CUL4B	protein_coding
ENSG00000147533	281.804550867848	-0.660313012912803	0.28378263183595	-2.32682672875668	0.0199744892049424	0.0890686342534854	51125	GOLGA7	protein_coding
ENSG00000117155	458.661868678788	-0.660134833222983	0.279020066042167	-2.36590451212645	0.0179860826908578	0.0831582224099284	117178	SSX2IP	protein_coding
ENSG00000165916	783.16815863511	-0.65993729696947	0.222005310583718	-2.97261941723061	0.00295270323448003	0.0235566201784079	5702	PSMC3	protein_coding
ENSG00000102144	2545.4824504622	-0.65980576874171	0.213336519274503	-3.09279335289392	0.00198282153559696	0.0176494927843775	5230	PGK1	protein_coding
ENSG00000067533	591.072303312906	-0.659554869502882	0.242748398904019	-2.71703077128705	0.00658704832432516	0.0414729718242356	51018	RRP15	protein_coding
ENSG00000146263	2139.46121557186	-0.656771756170727	0.240023126524376	-2.73628531417379	0.00621371251520438	0.039720505678337	253714	MMS22L	protein_coding
ENSG00000115875	665.527208693742	-0.656437630579873	0.247334557873888	-2.65404736088105	0.00795326631572558	0.0474721500038569	6432	SRSF7	protein_coding
ENSG00000120820	216.170256928464	-0.656421971648009	0.280682035242163	-2.33866756410566	0.0193526450979502	0.0871296476014009	83468	GLT8D2	protein_coding
ENSG00000142864	2904.0467318762	-0.655910249875	0.213824813083342	-3.06751232664166	0.00215848558060847	0.0187589413807352	26135	SERBP1	protein_coding
ENSG00000111530	1657.6565704718	-0.654405470339614	0.246867381053747	-2.65083814453858	0.00802923088329484	0.0476648601932848	55832	CAND1	protein_coding
ENSG00000135541	1942.10129261962	-0.654202706561513	0.249587914164661	-2.62113135065473	0.00876384886263136	0.0505168198667125	54806	AHI1	protein_coding
ENSG00000135968	941.198253075161	-0.654142732565165	0.248270917028419	-2.63479404029545	0.00841883498803378	0.0490832828565845	9648	GCC2	protein_coding
ENSG00000127022	5464.7270609982	-0.653682627321761	0.20671510044361	-3.16223936189935	0.00156560816594379	0.0147403997471393	821	CANX	protein_coding
ENSG00000114391	829.641030419418	-0.653604743471417	0.236725349948937	-2.7610255666003	0.00576201655574251	0.0376321844593692	6152	RPL24	protein_coding
ENSG00000243147	233.181172785465	-0.651946384644313	0.284346314035605	-2.29278999749115	0.0218600981659701	0.0952117042714944	9553	MRPL33	protein_coding
ENSG00000198721	236.175096811458	-0.651851420939616	0.276058485811605	-2.36128014331163	0.0182119671343365	0.083751423592675	10455	ECI2	protein_coding
ENSG00000154734	369.01985763542	-0.651788088324279	0.265937815492323	-2.45090412252069	0.0142497903770959	0.0707624022491686	9510	ADAMTS1	protein_coding
ENSG00000138468	434.978012905476	-0.651442391212366	0.283342354164061	-2.29913523918548	0.0214972610155541	0.0939775357364654	57337	SENP7	protein_coding
ENSG00000029725	1749.08929222694	-0.65099841646462	0.211184885378886	-3.08259947342664	0.00205201135918537	0.018058364400559	9135	RABEP1	protein_coding
ENSG00000111799	4729.39544683885	-0.650487580220346	0.229513083618224	-2.83420696530913	0.00459395687693092	0.0323042927089748	1303	COL12A1	protein_coding
ENSG00000161057	587.682688570462	-0.65000107624931	0.249000891241847	-2.61043674585881	0.00904266932323739	0.0515590240049063	5701	PSMC2	protein_coding
ENSG00000144747	497.481232075448	-0.649504575256973	0.269246614702108	-2.41230359005842	0.015852075823979	0.0763152811723503	7110	TMF1	protein_coding
ENSG00000173726	944.149409041514	-0.649402909667044	0.252809886074353	-2.56874016974182	0.0102068956306414	0.0561740962027908	9804	TOMM20	protein_coding
ENSG00000151414	4918.02897806842	-0.648409783989486	0.230283140993766	-2.81570670432638	0.00486700764686538	0.0337872684961404	140609	NEK7	protein_coding
ENSG00000082153	2071.73365828923	-0.648367720394038	0.23862922405523	-2.71705078437491	0.00658665002846963	0.0414729718242356	9689	BZW1	protein_coding
ENSG00000049192	2280.45850054293	-0.648086371070644	0.244978043637872	-2.64548757695465	0.00815732822742518	0.0480916671744839	11174	ADAMTS6	protein_coding
ENSG00000067369	1483.5566699861	-0.648059699783008	0.208438217811329	-3.10912128585559	0.00187644672527041	0.0169430879008774	7158	TP53BP1	protein_coding
ENSG00000113569	3245.2719698382	-0.647872769809638	0.223545284946297	-2.8981723768644	0.00375344232233228	0.0277584507710986	9631	NUP155	protein_coding
ENSG00000116095	273.951220063222	-0.647345113362355	0.284953067959757	-2.27176046216066	0.0231009821051568	0.0988474718417194	65977	PLEKHA3	protein_coding
ENSG00000111731	1136.15987403799	-0.647062011469124	0.278696626266398	-2.32174325228686	0.0202467645030552	0.0900119925712435	9847	C2CD5	protein_coding
ENSG00000114354	1235.75065359025	-0.647000276947275	0.232265539408358	-2.78560598612846	0.00534277706168552	0.0357948502649572	10342	TFG	protein_coding
ENSG00000145741	1097.03398416404	-0.645980279919253	0.22846853667033	-2.82743650103285	0.00469223202150909	0.0328395826501068	689	BTF3	protein_coding
ENSG00000171863	716.504652771089	-0.645425089093125	0.241596840487508	-2.67149639784506	0.00755138829747011	0.045965094799121	6201	RPS7	protein_coding
ENSG00000175387	5660.93303761686	-0.645072631051843	0.202434487477025	-3.1865747733575	0.0014396826837061	0.0138343579983473	4087	SMAD2	protein_coding
ENSG00000100503	785.975836930574	-0.644777592066432	0.227288945636421	-2.83681896742061	0.00455654395854246	0.0321076407060496	51199	NIN	protein_coding
ENSG00000134375	308.348511631964	-0.644576560781867	0.275372771504325	-2.34074181430731	0.0192454709082561	0.0868149084649881	10440	TIMM17A	protein_coding
ENSG00000125846	294.650735852683	-0.644271879871212	0.273564925436558	-2.35509679774582	0.0185178812025911	0.0847995194525843	7692	ZNF133	protein_coding
ENSG00000166794	1195.14490768851	-0.644169378949951	0.219941272001194	-2.92882446795367	0.00340246507149578	0.0258910840258409	5479	PPIB	protein_coding
ENSG00000264538	1299.55449027753	-0.644083568818856	0.221002223582302	-2.91437596590062	0.00356400402378217	0.0267362863964564	NA	SUZ12P1	transcribed_unprocessed_pseudogene
ENSG00000082458	489.649604983786	-0.643811479487337	0.233664566544608	-2.75528073857287	0.00586417945412356	0.0380864369373533	1741	DLG3	protein_coding
ENSG00000167601	1116.54428771739	-0.643575305613993	0.2177100682439	-2.95611181791095	0.00311544121505868	0.0244365078855036	558	AXL	protein_coding
ENSG00000110344	643.849764435712	-0.643347522201441	0.241245884275359	-2.66677097573661	0.00765838405639372	0.0463555516306872	9354	UBE4A	protein_coding
ENSG00000102910	955.12539607741	-0.643200190443667	0.237039143922891	-2.71347668490104	0.00665812533257454	0.0416951036091755	83752	LONP2	protein_coding
ENSG00000175216	2732.94390442839	-0.6431529836722	0.210176446333686	-3.06006212823249	0.00221291081420567	0.0191130172934227	9793	CKAP5	protein_coding
ENSG00000172239	852.393238014255	-0.642870548949446	0.259157711074076	-2.48061516782609	0.0131155886982733	0.0667319516077199	10605	PAIP1	protein_coding
ENSG00000170144	1428.50735169673	-0.641808742128015	0.226188511743585	-2.83749487178018	0.00454690772159337	0.0320702526885913	220988	HNRNPA3	protein_coding
ENSG00000102531	7841.42611326214	-0.64171811943992	0.205281003906501	-3.12604725828504	0.00177173077686314	0.0161944787269292	22862	FNDC3A	protein_coding
ENSG00000180817	858.696134950416	-0.641507109521523	0.249256198269271	-2.57368568555517	0.0100621637466815	0.0556027462613133	5464	PPA1	protein_coding
ENSG00000187735	636.12305558531	-0.64132819727758	0.246870689926632	-2.5978304571846	0.00938148020875472	0.0528542555284465	6917	TCEA1	protein_coding
ENSG00000108424	3158.34352010003	-0.641132139081245	0.206632706421067	-3.10276214344682	0.00191723664784754	0.0172350485206448	3837	KPNB1	protein_coding
ENSG00000047365	642.794737013885	-0.641130814238714	0.258486727782498	-2.48032392122735	0.013126307661227	0.0667656578389357	116984	ARAP2	protein_coding
ENSG00000154153	738.757045874034	-0.640384439304111	0.224450737024338	-2.85311800617822	0.00432925418581184	0.0308015479965243	54463	RETREG1	protein_coding
ENSG00000170515	678.253500228651	-0.639996758742369	0.243601691484451	-2.62722625135474	0.00860840753934002	0.0498676355914213	5036	PA2G4	protein_coding
ENSG00000248049	781.790582788242	-0.639791871321079	0.235599278276936	-2.71559351115258	0.00661570903640464	0.0415321039129113	550112	UBA6-AS1	antisense_RNA
ENSG00000120162	1032.17658279454	-0.639786908758629	0.218608896293419	-2.92662796256883	0.00342658510325667	0.0260378952836936	79817	MOB3B	protein_coding
ENSG00000169251	715.531274357879	-0.638847669530333	0.240173591066573	-2.65994136446606	0.00781542561603074	0.0469359223328354	51068	NMD3	protein_coding
ENSG00000168411	956.111395863849	-0.638718986754148	0.234548436944735	-2.7231858590669	0.00646556725709966	0.0408658935122186	55159	RFWD3	protein_coding
ENSG00000155959	358.076357686715	-0.638248377467304	0.276422184517569	-2.30896220786772	0.0209456784627685	0.0921876019420574	7411	VBP1	protein_coding
ENSG00000105810	5810.64782771953	-0.638132797395776	0.213053196901243	-2.99518057779518	0.00274282410045134	0.0222634308641413	1021	CDK6	protein_coding
ENSG00000186260	1420.47066295193	-0.637775854700804	0.228192104729071	-2.79490763038461	0.00519145460322861	0.0351858064068366	57496	MKL2	protein_coding
ENSG00000137842	343.802967916323	-0.636430991407729	0.260852913924421	-2.43980786655934	0.0146950752558374	0.0722655585636131	80021	TMEM62	protein_coding
ENSG00000116459	632.879762602251	-0.636222547502213	0.256393918317034	-2.48142604816201	0.0130857860382542	0.0666843477893159	515	ATP5F1	protein_coding
ENSG00000157470	329.42324761622	-0.636024176800204	0.256452917050713	-2.48008166221962	0.0131352295988883	0.0667902055095329	145773	FAM81A	protein_coding
ENSG00000077380	605.626245600144	-0.63594649766343	0.238046319163948	-2.67152418023922	0.0075507632154766	0.045965094799121	1781	DYNC1I2	protein_coding
ENSG00000110958	1622.65894482313	-0.635840605098331	0.223503590498737	-2.84487870498852	0.00444283377015393	0.0314723241919636	10728	PTGES3	protein_coding
ENSG00000266573	342.356080989515	-0.63548628982828	0.261531581230474	-2.42986444252123	0.0151044709320181	0.0736062462627358	NA	AC018697.1	lincRNA
ENSG00000170385	661.038596028463	-0.635382065839236	0.266485619491215	-2.3843015133512	0.017111576050784	0.0806702719456878	7779	SLC30A1	protein_coding
ENSG00000166181	1067.50865170857	-0.634586377000611	0.270772705890082	-2.3436127910847	0.0190979867865229	0.0863422018328577	8539	API5	protein_coding
ENSG00000139644	2076.08550594284	-0.634473073241258	0.229252893577559	-2.76756844086074	0.00564761858180895	0.0371125927507546	7009	TMBIM6	protein_coding
ENSG00000137714	472.394861963637	-0.63405145489655	0.256040133835754	-2.47637526741524	0.0132723992324063	0.0671659638585508	2230	FDX1	protein_coding
ENSG00000248527	2354.35073772878	-0.633709983333568	0.232257298073067	-2.7284825432448	0.00636264577428616	0.040371853946025	106480796	MTATP6P1	unprocessed_pseudogene
ENSG00000008018	596.037958232098	-0.633702508028904	0.265467175652713	-2.38712189735246	0.0169808598774216	0.0802628643539461	5689	PSMB1	protein_coding
ENSG00000198015	605.317046909088	-0.632971418168347	0.253424000096803	-2.49767748092748	0.0125009870338834	0.0646743640740915	28977	MRPL42	protein_coding
ENSG00000152944	494.075670398395	-0.630871092779246	0.266017759367152	-2.37153750290984	0.0177142488663339	0.0824903125146981	9412	MED21	protein_coding
ENSG00000140563	4713.78856618195	-0.630548599695658	0.215038968904097	-2.93225271172533	0.00336512796893124	0.0257168329937299	55784	MCTP2	protein_coding
ENSG00000221983	889.751015870068	-0.630367439250415	0.234644021822739	-2.68648412328452	0.00722083798024317	0.0445587823715754	7311	UBA52	protein_coding
ENSG00000197930	945.350605148147	-0.630120347930832	0.25214867169046	-2.49900324164457	0.0124543171789971	0.0645147872420283	30001	ERO1A	protein_coding
ENSG00000118855	281.12315338062	-0.629921578451615	0.265522952714346	-2.37238088840212	0.0176738606643896	0.082345041672629	64747	MFSD1	protein_coding
ENSG00000174990	876.57380630066	-0.629909898994058	0.220459531289387	-2.8572586329561	0.00427317492635873	0.0305090470771155	763	CA5A	protein_coding
ENSG00000169045	3218.23898410195	-0.629841111866355	0.218936663329113	-2.87681881275206	0.00401706177191855	0.0290880223422184	3187	HNRNPH1	protein_coding
ENSG00000092621	476.445574808346	-0.629625836885528	0.239255451685621	-2.6316049747232	0.00849826089247418	0.0494402926769806	26227	PHGDH	protein_coding
ENSG00000108953	778.227625326531	-0.629024250000908	0.244823913455127	-2.5692925218116	0.0101906394712466	0.0561414722491956	7531	YWHAE	protein_coding
ENSG00000105438	396.917586716337	-0.62883195720819	0.245682032413391	-2.55953579930542	0.0104812060060254	0.0572586352898679	10945	KDELR1	protein_coding
ENSG00000141367	5748.48694881865	-0.628295481656714	0.237742326287799	-2.64275819736083	0.00822337394502979	0.0483238050167931	1213	CLTC	protein_coding
ENSG00000168234	2790.38130423865	-0.628285104437775	0.222426060888671	-2.82469195348581	0.00473260912359259	0.03305124495864	125488	TTC39C	protein_coding
ENSG00000142089	449.257877468058	-0.62822879797722	0.261381213432515	-2.40349637117061	0.0162391281867367	0.0776515613674398	10410	IFITM3	protein_coding
ENSG00000146776	1271.13412904624	-0.628156284561482	0.211514301270416	-2.96980526039418	0.00297988585505831	0.0236720027705861	222255	ATXN7L1	protein_coding
ENSG00000189403	780.992050125804	-0.628120704439011	0.246827970551124	-2.5447711741766	0.0109349369647692	0.0589662538752197	3146	HMGB1	protein_coding
ENSG00000254469	513.32746898326	-0.627176984620227	0.245113685697593	-2.55871875466799	0.0105058697995974	0.0573741523181631	100133315	AP002495.1	protein_coding
ENSG00000100934	1350.88379589937	-0.626058258023366	0.237118623779164	-2.6402745092112	0.00828388982158334	0.0485743945776913	10484	SEC23A	protein_coding
ENSG00000167081	1137.46972482438	-0.625451354144985	0.242009577652211	-2.58440744458392	0.00975464820316574	0.0544111023391956	5090	PBX3	protein_coding
ENSG00000119471	668.96507162437	-0.625377493543993	0.222418041413648	-2.81172107068837	0.00492772149967132	0.0340204718438358	84263	HSDL2	protein_coding
ENSG00000108578	558.403045997652	-0.624827420760392	0.240645798914145	-2.59646095456381	0.00941896101955226	0.053032271377546	642	BLMH	protein_coding
ENSG00000134910	674.60675297646	-0.623769566520314	0.269044057069421	-2.31846625164206	0.0204239950524367	0.0906269625360777	3703	STT3A	protein_coding
ENSG00000056097	4590.09836602787	-0.623684938136672	0.2314963145479	-2.69414629496239	0.00705691827998063	0.0437389457969001	51663	ZFR	protein_coding
ENSG00000130508	3669.67111805761	-0.623579087868284	0.204465854014275	-3.0497957268931	0.00228997061088013	0.0195204133568334	7837	PXDN	protein_coding
ENSG00000142676	1155.26859483504	-0.623195309086122	0.23706975493677	-2.62874236847437	0.00857012605792206	0.0497109557904704	6135	RPL11	protein_coding
ENSG00000122008	704.08330614468	-0.622970387310497	0.261819325324527	-2.37939039273866	0.0173412993866002	0.0813742697428129	51426	POLK	protein_coding
ENSG00000135905	1990.00124507798	-0.622902356873161	0.227082951126824	-2.74306086732718	0.00608694015250845	0.0391838166078672	55619	DOCK10	protein_coding
ENSG00000196154	520.57364786622	-0.621955024144005	0.235758677326182	-2.63810024385022	0.00833719326532172	0.0488091613061237	6275	S100A4	protein_coding
ENSG00000139324	888.708431606617	-0.621282352169569	0.253136008763974	-2.45434205589003	0.0141142652702478	0.0702353749654962	160418	TMTC3	protein_coding
ENSG00000133026	1046.80234505924	-0.620646601660237	0.211457922638151	-2.93508322562259	0.00333458236204067	0.0256012403850269	4628	MYH10	protein_coding
ENSG00000139990	662.618112564806	-0.620483717804558	0.227625857601479	-2.72589293827454	0.00641277953167565	0.0406109498341883	8816	DCAF5	protein_coding
ENSG00000136193	1050.34648842278	-0.62042859470474	0.220988833508913	-2.80751106222621	0.00499259650702344	0.0343520131814478	9805	SCRN1	protein_coding
ENSG00000196739	564.0531479759	-0.619390400974996	0.261341441588239	-2.37004279616276	0.0177860263925495	0.0826550961479922	85301	COL27A1	protein_coding
ENSG00000158163	340.605662458137	-0.618912563444011	0.253143401670202	-2.44490893051338	0.0144888722451119	0.0715536158997698	199221	DZIP1L	protein_coding
ENSG00000137692	398.998943266994	-0.618644484356579	0.261906732283061	-2.36207935154552	0.0181727519242314	0.0836182465091538	84259	DCUN1D5	protein_coding
ENSG00000133704	1163.64451650797	-0.618215609452004	0.246736642425315	-2.50556870424762	0.0122254644249676	0.063652825152601	10526	IPO8	protein_coding
ENSG00000169564	628.491400516668	-0.618034331486957	0.242276444102248	-2.55094684824633	0.0107430708288234	0.0581824164748003	5093	PCBP1	protein_coding
ENSG00000134146	511.590004623476	-0.617841760861146	0.250567933123318	-2.46576548387408	0.0136720815501915	0.0685890028552512	89978	DPH6	protein_coding
ENSG00000198242	1429.58210865793	-0.61766092035674	0.209751044927246	-2.94473346042677	0.00323232985659779	0.0250283015059545	6147	RPL23A	protein_coding
ENSG00000177570	1830.74647297187	-0.617566867770404	0.218834962438342	-2.82206673416917	0.00477152471238131	0.0332234216416747	401474	SAMD12	protein_coding
ENSG00000183579	737.785116599424	-0.617307572883507	0.227334880906652	-2.71541072105422	0.00661936211870095	0.0415321039129113	84133	ZNRF3	protein_coding
ENSG00000033100	323.978411256386	-0.617118852036008	0.25848677558863	-2.3874291078555	0.0169666746699616	0.0802423329011207	54480	CHPF2	protein_coding
ENSG00000129625	582.677719255857	-0.61647323013059	0.252566536419276	-2.44083495331783	0.0146533500143466	0.0721473969456369	7905	REEP5	protein_coding
ENSG00000139116	2191.42005631713	-0.616465772309171	0.223027259359403	-2.7640826241592	0.00570830829531986	0.0373836881011169	55605	KIF21A	protein_coding
ENSG00000101182	1068.0653674218	-0.616425726482312	0.23880814048199	-2.5812592704678	0.00984406198512918	0.05473137360774	5688	PSMA7	protein_coding
ENSG00000104219	296.469309868572	-0.616354017935186	0.263729886580371	-2.33706549503009	0.0194357788195449	0.0873833044417753	51201	ZDHHC2	protein_coding
ENSG00000153914	1824.2945904339	-0.615128487640099	0.229317548903828	-2.68243093727673	0.00730892412903411	0.0449674128242145	140890	SREK1	protein_coding
ENSG00000183011	440.93928371444	-0.615100213362792	0.266596037648257	-2.30723689214896	0.0210416174803198	0.092521912710073	84316	NAA38	protein_coding
ENSG00000104738	1506.08131284821	-0.614774350840081	0.227984170578196	-2.69656594701701	0.00700585238302179	0.0434885553140222	4173	MCM4	protein_coding
ENSG00000159593	415.576883463026	-0.614590505970014	0.267069705444553	-2.30123631936086	0.0213782770206186	0.0936635043995775	8883	NAE1	protein_coding
ENSG00000139163	1828.78403771828	-0.614125813964799	0.244702827024416	-2.50968009414752	0.012084057923221	0.0630776992810388	55500	ETNK1	protein_coding
ENSG00000117569	2025.85131819335	-0.614096487572651	0.226746116304194	-2.70829991526206	0.00676288769474861	0.042269992195579	58155	PTBP2	protein_coding
ENSG00000118412	979.119533419966	-0.613584867435318	0.253013151767832	-2.42511056499684	0.0153037251225528	0.0743616941518085	9994	CASP8AP2	protein_coding
ENSG00000135316	1815.61391226056	-0.613152674432073	0.226119111605462	-2.71163578380724	0.00669521132510457	0.0418630410576995	10492	SYNCRIP	protein_coding
ENSG00000077157	1150.07383447381	-0.612817337321967	0.209971716186832	-2.91857088397889	0.00351639917496887	0.0264614311703818	4660	PPP1R12B	protein_coding
ENSG00000180398	707.056637444135	-0.612227957182172	0.241832962720806	-2.53161500522566	0.0113538577585597	0.0605040892290738	90411	MCFD2	protein_coding
ENSG00000145781	1104.29430786331	-0.611900183809109	0.243265343171614	-2.51536111075813	0.0118910519033959	0.0624098433822584	51397	COMMD10	protein_coding
ENSG00000187514	1327.5884050778	-0.611445762196123	0.221615249953417	-2.7590419085539	0.0057971100067974	0.0377680674713724	5757	PTMA	protein_coding
ENSG00000084234	792.094126905519	-0.611232687851503	0.224216929320447	-2.72607732923655	0.00640919807547147	0.0406109498341883	334	APLP2	protein_coding
ENSG00000168675	1499.9889191697	-0.610370593911839	0.229104065928743	-2.6641630799415	0.00771801365701199	0.0466139439647758	753	LDLRAD4	protein_coding
ENSG00000180628	796.562262674303	-0.610144287243089	0.26142651057879	-2.33390364998657	0.019600767590934	0.0878586358178561	84333	PCGF5	protein_coding
ENSG00000114416	1656.72257730375	-0.609609522382815	0.239642758944078	-2.54382617304564	0.0109645634017815	0.0590485916092636	8087	FXR1	protein_coding
ENSG00000112078	922.582509825851	-0.609369919068425	0.228479128629248	-2.66707039161221	0.0076515643992462	0.0463555516306872	222658	KCTD20	protein_coding
ENSG00000080345	2613.60235711766	-0.609270528131848	0.232793224444259	-2.61721761699183	0.00886498039774101	0.0509377150620023	55183	RIF1	protein_coding
ENSG00000135336	901.187383553883	-0.608279621702862	0.249855326295806	-2.43452733516161	0.0149112535372923	0.0730203637935812	23595	ORC3	protein_coding
ENSG00000048028	310.079954566996	-0.607995358518963	0.254495816023054	-2.38901907316184	0.0168934253133337	0.0799422770123428	57646	USP28	protein_coding
ENSG00000163541	405.736164303061	-0.607875520352014	0.266114216142645	-2.28426549007129	0.022355932754355	0.09664229951426	8802	SUCLG1	protein_coding
ENSG00000165934	1064.66400380373	-0.607485723007608	0.24560566171825	-2.47341905214096	0.0133827117761279	0.067523563222419	53981	CPSF2	protein_coding
ENSG00000169379	672.359389770129	-0.60745094196336	0.244634560043249	-2.48309536418717	0.0130246213890222	0.0664765261317012	200894	ARL13B	protein_coding
ENSG00000163935	441.937599909164	-0.606720686487208	0.246273360527323	-2.46360664096226	0.0137546971570622	0.0688875450062082	51460	SFMBT1	protein_coding
ENSG00000112146	390.427509397229	-0.606598679738219	0.266805698811529	-2.27355968197186	0.0229924739080759	0.0984865437402138	26268	FBXO9	protein_coding
ENSG00000128656	695.769755307762	-0.606025992203415	0.226982307127873	-2.66992612715846	0.00758679365845499	0.046094576821321	1123	CHN1	protein_coding
ENSG00000170522	375.482926493442	-0.604477912618522	0.261654729009645	-2.31021206804269	0.0208764162477561	0.0920119903152903	79071	ELOVL6	protein_coding
ENSG00000118762	466.587201462079	-0.603695252350936	0.266370886072202	-2.26637100342602	0.0234286774195062	0.0999349836986367	5311	PKD2	protein_coding
ENSG00000117394	2548.44701197524	-0.603326869820557	0.203260186102576	-2.96824912634925	0.00299501477358573	0.023777850979972	6513	SLC2A1	protein_coding
ENSG00000136636	900.830148977041	-0.603199650926551	0.257440653814515	-2.34306292339187	0.0191261571430523	0.0864201287148113	51133	KCTD3	protein_coding
ENSG00000164162	747.440900064902	-0.603068456327875	0.254312514327272	-2.37136759833924	0.0177223950697731	0.082496012455987	10393	ANAPC10	protein_coding
ENSG00000148848	2955.78190647097	-0.603001358437897	0.213891114330205	-2.81919779756247	0.00481438409404515	0.0334789600944965	8038	ADAM12	protein_coding
ENSG00000146416	1115.5292358278	-0.602733205407574	0.218007528442925	-2.76473573968971	0.00569689266223575	0.0373389182649029	51390	AIG1	protein_coding
ENSG00000155229	515.858104711834	-0.602357736929144	0.231728809434361	-2.59940806842046	0.00933846880374226	0.0527892047305392	64210	MMS19	protein_coding
ENSG00000142856	903.592738638346	-0.600906797225759	0.245801539720537	-2.44468280348836	0.0144979587664264	0.0715768130802651	23421	ITGB3BP	protein_coding
ENSG00000137821	460.942792763196	-0.600136873181728	0.255164857722671	-2.35195739153859	0.0186749139826622	0.0852390239260815	54839	LRRC49	protein_coding
ENSG00000077514	668.540955236812	-0.598905906398699	0.243741770859442	-2.45713282662605	0.014005089388498	0.0698199304977794	10714	POLD3	protein_coding
ENSG00000158711	855.638468388562	-0.598732449841042	0.257134317552595	-2.32848129934494	0.0198865611135122	0.0887979605909209	2005	ELK4	protein_coding
ENSG00000074800	3494.02491236246	-0.598393652778082	0.207263658535897	-2.88711324023281	0.00388794272488909	0.0284435540667413	2023	ENO1	protein_coding
ENSG00000114439	3149.11596543879	-0.598380103164141	0.211008827282828	-2.83580602228596	0.00457101995709671	0.0321707477084057	56987	BBX	protein_coding
ENSG00000111300	1536.30751182802	-0.598198528864537	0.221700452580362	-2.69822872214346	0.00697095274600518	0.0433379056153666	80018	NAA25	protein_coding
ENSG00000135272	1136.57928343488	-0.597703866108358	0.225926983119279	-2.64556210974055	0.00815553135626497	0.0480916671744839	29969	MDFIC	protein_coding
ENSG00000005810	4522.26633730078	-0.597299446670363	0.224275155591274	-2.66324392951888	0.00773912901138152	0.0466895955562703	23077	MYCBP2	protein_coding
ENSG00000080503	583.051703844413	-0.597121340783405	0.230827110075634	-2.58687699459456	0.00968501590739894	0.0541053629331807	6595	SMARCA2	protein_coding
ENSG00000124214	1291.76642720373	-0.596828964129643	0.218457934185898	-2.73200864209293	0.00629494897577134	0.0400513979508011	6780	STAU1	protein_coding
ENSG00000121774	1100.32059886102	-0.596576773988526	0.2241920950792	-2.66100717680422	0.0077907296525384	0.046921778917614	10657	KHDRBS1	protein_coding
ENSG00000250697	1942.7340086927	-0.595752421201193	0.247993671026283	-2.40228881138685	0.0162928392730614	0.0778456870863794	NA	AC010343.3	lincRNA
ENSG00000198846	3163.92556161263	-0.595733838659368	0.227551648336561	-2.61801592304111	0.0088442678006617	0.0508545398538048	9760	TOX	protein_coding
ENSG00000186298	656.240189416258	-0.595708811369141	0.261410640998269	-2.27882388067395	0.0226775367307124	0.0975752468950082	5501	PPP1CC	protein_coding
ENSG00000138411	829.856580382482	-0.59540443655157	0.234191126299384	-2.54238683574382	0.0110098246786894	0.0592677046998223	57520	HECW2	protein_coding
ENSG00000116679	1005.28311210861	-0.595181653416776	0.260864398110636	-2.28157486313771	0.0225144521819963	0.0971021348140212	10625	IVNS1ABP	protein_coding
ENSG00000104131	1226.81263247449	-0.594571317192548	0.233053750810738	-2.55121968697855	0.0107346637283651	0.0581561998067939	8669	EIF3J	protein_coding
ENSG00000186073	1145.62409125159	-0.594255864719864	0.230244707539948	-2.58097513323627	0.00985216781056336	0.0547577711270813	84529	C15orf41	protein_coding
ENSG00000123684	861.421797375951	-0.594125665416072	0.232264072820253	-2.5579748869549	0.0105283695172749	0.0574411337909856	9926	LPGAT1	protein_coding
ENSG00000155380	1495.80030834577	-0.593117388794703	0.227847852475772	-2.60312915987554	0.00923771448367539	0.0523963165514068	6566	SLC16A1	protein_coding
ENSG00000138777	932.068132375841	-0.592798825096779	0.235477988342107	-2.51742776159422	0.0118215208308638	0.0621449194677292	27068	PPA2	protein_coding
ENSG00000070756	5117.2790258802	-0.592614206759731	0.219434417024668	-2.70064384062921	0.00692054042125055	0.0430894483531706	26986	PABPC1	protein_coding
ENSG00000115947	749.178467926079	-0.592059879303787	0.242502382177196	-2.44146005490028	0.0146280065133012	0.0720661335989132	5000	ORC4	protein_coding
ENSG00000081307	398.631225425358	-0.591284740503154	0.258793302438085	-2.28477605460681	0.022325962416347	0.0966125027475084	79876	UBA5	protein_coding
ENSG00000152558	787.579928642432	-0.590328722014597	0.253442580152025	-2.32924049960545	0.0198463285059802	0.088691382299954	114908	TMEM123	protein_coding
ENSG00000182628	866.022581648233	-0.590279991363527	0.222975739912304	-2.64728347395857	0.00811413035782696	0.047953478749945	348235	SKA2	protein_coding
ENSG00000101160	388.909569829805	-0.589635962504104	0.244082462867751	-2.41572440549971	0.0157039423904976	0.0758094104682783	1522	CTSZ	protein_coding
ENSG00000122741	555.404435203505	-0.589619986880684	0.247684404023123	-2.38052932402493	0.0172877850244539	0.0812289455559137	79269	DCAF10	protein_coding
ENSG00000176102	1470.0394772844	-0.588602659926184	0.234969679066693	-2.50501538012961	0.0122446068780816	0.0636914846446179	1479	CSTF3	protein_coding
ENSG00000147687	542.31911601699	-0.58805977691948	0.241523333490929	-2.43479488470031	0.0149002333803795	0.0730102481171422	83940	TATDN1	protein_coding
ENSG00000182010	625.168942381677	-0.587661963378546	0.251670184641912	-2.3350480082283	0.0195409129205904	0.0876867548145482	219790	RTKN2	protein_coding
ENSG00000177425	2862.04476418327	-0.587587278810005	0.230188427781132	-2.5526360489707	0.0106911146703894	0.0580090160200575	5074	PAWR	protein_coding
ENSG00000154743	682.124785895252	-0.58713936390317	0.237367742136533	-2.4735431976492	0.0133780629788129	0.067523563222419	80746	TSEN2	protein_coding
ENSG00000135677	1026.09310888061	-0.586626926216661	0.241152415614703	-2.43259817539599	0.0149909269072302	0.0733039410533586	2799	GNS	protein_coding
ENSG00000113645	1786.82777721591	-0.586322161251522	0.2030640041095	-2.88737614439708	0.00388469515404858	0.0284358589295452	23286	WWC1	protein_coding
ENSG00000146731	1862.23483954038	-0.586119128475883	0.235357347044862	-2.49033708033836	0.0127621991819625	0.0656922923170019	908	CCT6A	protein_coding
ENSG00000113649	2108.70138268875	-0.585233925074512	0.232721955942731	-2.51473447231824	0.0119122062576888	0.062460561879142	10915	TCERG1	protein_coding
ENSG00000134717	489.724040426486	-0.58496485741203	0.247446308374316	-2.36400721132256	0.0180784606809565	0.0833920817396065	91408	BTF3L4	protein_coding
ENSG00000064652	624.443816733868	-0.584626732097871	0.235416089084723	-2.48337628227046	0.0130143532921665	0.0664449151957916	28966	SNX24	protein_coding
ENSG00000157181	760.047916673141	-0.584155661413532	0.255515795277615	-2.2861821938595	0.0222436020203021	0.09647540139844	54953	C1orf27	protein_coding
ENSG00000117500	621.697297127639	-0.584035606447012	0.255707312788943	-2.28400040685996	0.022371507033461	0.0966544070023574	50999	TMED5	protein_coding
ENSG00000111897	1156.49385269316	-0.583761744529746	0.253913787511402	-2.29905492825407	0.0215018204349514	0.0939775357364654	57515	SERINC1	protein_coding
ENSG00000123219	1274.32272292096	-0.583746651930594	0.248211010776529	-2.3518161023733	0.0186820085662921	0.0852390239260815	64105	CENPK	protein_coding
ENSG00000152234	1900.44756068815	-0.582845498796845	0.220477268748081	-2.64356276774641	0.00820385533066606	0.04828734102106	498	ATP5A1	protein_coding
ENSG00000198799	653.910765948697	-0.581515130700261	0.234754141604073	-2.47712405296355	0.0132445858592768	0.0671129621716565	9860	LRIG2	protein_coding
ENSG00000167258	1272.35550235054	-0.581483415210819	0.218580373460846	-2.660272768337	0.00780773914589337	0.0469359223328354	51755	CDK12	protein_coding
ENSG00000166503	608.963404186007	-0.580962619792878	0.243966357844624	-2.38132267467336	0.0172505939140117	0.0811848297130705	50810	HDGFL3	protein_coding
ENSG00000064102	865.341815225985	-0.58078374824075	0.254747757988789	-2.27983850702352	0.0226172682549583	0.0974682329369994	55726	INTS13	protein_coding
ENSG00000135976	1006.92111778005	-0.580614803553317	0.251130748231573	-2.31200204531673	0.0207775706003953	0.0917713553035338	375248	ANKRD36	protein_coding
ENSG00000115053	4385.61203517348	-0.580285705006697	0.195904391383587	-2.96208625497567	0.00305562170958311	0.0240831431697302	4691	NCL	protein_coding
ENSG00000136603	1442.49494163259	-0.580035434913292	0.255906952419624	-2.26658724754839	0.0234154518398398	0.0999047025516136	6498	SKIL	protein_coding
ENSG00000106462	1193.8905468263	-0.579647274884187	0.219668277687928	-2.63873910691676	0.00832149940309301	0.0487598601387847	2146	EZH2	protein_coding
ENSG00000196083	941.927033571254	-0.578708916662859	0.225253062847636	-2.56915004549485	0.01019483045477	0.0561455927814708	3556	IL1RAP	protein_coding
ENSG00000164292	1834.16550375922	-0.577680939499475	0.222816396570532	-2.59263208808159	0.00952445990660214	0.0534464444931043	22836	RHOBTB3	protein_coding
ENSG00000197771	911.525591306648	-0.577626375036086	0.243362572159995	-2.37352181935493	0.0176193520000365	0.0821615021631669	79892	MCMBP	protein_coding
ENSG00000162923	1170.217457154	-0.57746736912618	0.245991171898401	-2.34751257400687	0.0188992352427983	0.0857512045365362	80232	WDR26	protein_coding
ENSG00000138134	897.506215299428	-0.576682315893665	0.217308850316282	-2.65374518826239	0.00796039142021545	0.047487627524552	57559	STAMBPL1	protein_coding
ENSG00000139734	5670.17062145347	-0.576342988412899	0.232719215861061	-2.47655951520991	0.0132655506283351	0.0671596814952686	81624	DIAPH3	protein_coding
ENSG00000101126	2481.80746108922	-0.576273047716174	0.220408833691272	-2.61456420809051	0.00893413663122381	0.051190782166327	23394	ADNP	protein_coding
ENSG00000171262	554.747906760979	-0.576124507711302	0.251428713723135	-2.29140299522715	0.0219401165066284	0.0954327767067456	283742	FAM98B	protein_coding
ENSG00000149179	5595.52954975443	-0.575872717020942	0.200160618225191	-2.87705304933189	0.00401408106611928	0.0290793513750365	79096	C11orf49	protein_coding
ENSG00000111144	467.012092353585	-0.575317174889079	0.250378448311066	-2.29779032009302	0.0215737259705599	0.0941656181482654	4048	LTA4H	protein_coding
ENSG00000108654	2524.64160923922	-0.573208810651506	0.240636668880959	-2.38205097052381	0.0172165142772408	0.0810712383248529	1655	DDX5	protein_coding
ENSG00000102804	2300.08043031234	-0.57169641419262	0.218698836263431	-2.61408073293994	0.00894678929328871	0.0512237197702177	8848	TSC22D1	protein_coding
ENSG00000196924	13753.4364551818	-0.571313785604898	0.197383859628888	-2.89443010527333	0.00379847464901391	0.0279899349758111	2316	FLNA	protein_coding
ENSG00000178691	1087.43284921437	-0.569609271348168	0.229305460406243	-2.48406326800519	0.0129892728005948	0.0663376359409016	23512	SUZ12	protein_coding
ENSG00000132475	730.834863541399	-0.569202086429295	0.247026354786435	-2.30421602958678	0.0212105198271685	0.0931286878895089	3021	H3F3B	protein_coding
ENSG00000106105	1197.35197019438	-0.568927785270955	0.215048044977419	-2.6455845498651	0.00815499042866919	0.0480916671744839	2617	GARS	protein_coding
ENSG00000108671	1209.20414424137	-0.568799900519343	0.216771816394177	-2.62395688692777	0.00869147861780707	0.0501883646673442	5717	PSMD11	protein_coding
ENSG00000094804	562.802604090744	-0.568329284330621	0.241342053009214	-2.35487051363123	0.0185291611434352	0.08482735282594	990	CDC6	protein_coding
ENSG00000142534	956.191789659023	-0.567606340924386	0.224782190888968	-2.52513928563299	0.0115652441271035	0.0611922245232563	6205	RPS11	protein_coding
ENSG00000115840	777.203180014023	-0.567122128233128	0.249262727204858	-2.27519828011444	0.0228940380052479	0.0981938657947338	8604	SLC25A12	protein_coding
ENSG00000086061	1820.56346361404	-0.566394891233155	0.228148720486264	-2.48256878244143	0.0130438882724394	0.0665266291543935	3301	DNAJA1	protein_coding
ENSG00000237356	587.751989984943	-0.565687346961512	0.245225206513761	-2.30680750565406	0.0210655536430734	0.0925919092338539	NA	AL365295.1	processed_transcript
ENSG00000168038	813.350372226361	-0.565648522561764	0.218875042508426	-2.58434454691192	0.00975642749983491	0.0544111023391956	54986	ULK4	protein_coding
ENSG00000136261	976.310652179855	-0.565495333811182	0.239211572376848	-2.36399655832835	0.0180789805372786	0.0833920817396065	28969	BZW2	protein_coding
ENSG00000117519	447.013091549792	-0.564901041870294	0.243395637129573	-2.32091687645809	0.0202913305284774	0.0901609610157712	1266	CNN3	protein_coding
ENSG00000145743	1926.37262476287	-0.564237487237754	0.240698062812205	-2.34417128515894	0.0190694116276109	0.0863072149351794	64839	FBXL17	protein_coding
ENSG00000187098	1199.40756611071	-0.561807003793828	0.234892637557286	-2.39176080457955	0.0167677661739749	0.0795091488802001	4286	MITF	protein_coding
ENSG00000138078	629.911223607032	-0.56178247831164	0.246620987600047	-2.27791837093241	0.0227314415201901	0.0976971890437844	9581	PREPL	protein_coding
ENSG00000141030	568.218173678628	-0.560694381890489	0.232116481608162	-2.41557332769244	0.0157104588024646	0.0758184231109177	8533	COPS3	protein_coding
ENSG00000253729	10360.2650901188	-0.560344860909818	0.203348566788093	-2.75558795304295	0.00585867506630406	0.0380864369373533	5591	PRKDC	protein_coding
ENSG00000143674	430.50504181472	-0.559952999602468	0.242393811574505	-2.31009610338321	0.0208828341299374	0.0920119903152903	84451	MAP3K21	protein_coding
ENSG00000135269	1657.82970450164	-0.558783130500619	0.233885861618828	-2.38912744290327	0.0168884428618016	0.0799418977496078	26136	TES	protein_coding
ENSG00000173812	735.0881122259	-0.558623552109967	0.24534247794851	-2.27691330413319	0.0227914032582746	0.0978385488814632	10209	EIF1	protein_coding
ENSG00000148187	908.519223031066	-0.558468446919315	0.235037106835215	-2.37608628883803	0.0174973704653725	0.0818044666373069	92399	MRRF	protein_coding
ENSG00000170421	2917.04285598665	-0.556450402659431	0.207920231053693	-2.6762686816933	0.00744469366755137	0.0455195424209825	3856	KRT8	protein_coding
ENSG00000154447	2485.16425758987	-0.556446770631295	0.199604609193082	-2.78774509707354	0.00530762879779255	0.0356599536580182	57630	SH3RF1	protein_coding
ENSG00000080608	2055.08977470838	-0.556162542227347	0.219587465211836	-2.53276088273444	0.0113168122522463	0.0603903808682088	9933	PUM3	protein_coding
ENSG00000065150	3276.60288219275	-0.556145777627488	0.234731160163506	-2.36928824123774	0.0178223576876461	0.0827296290385552	3843	IPO5	protein_coding
ENSG00000153956	2497.06913821734	-0.554474283687111	0.235689723350896	-2.35256028902714	0.0186446670412197	0.0852126080272335	781	CACNA2D1	protein_coding
ENSG00000186908	855.267377257047	-0.554166556239168	0.243626666131845	-2.27465476188582	0.0229266482536163	0.0983078761692665	23390	ZDHHC17	protein_coding
ENSG00000143344	451.104040743752	-0.551988845728817	0.235596766743528	-2.342938968809	0.0191325124942404	0.0864248978514069	23179	RGL1	protein_coding
ENSG00000153187	4582.33345970254	-0.551396833240705	0.221145533478738	-2.49336635728941	0.0126538209361045	0.0652786643483253	3192	HNRNPU	protein_coding
ENSG00000143106	657.006345882208	-0.55000218933414	0.231642717821098	-2.37435562191477	0.0175796098279724	0.0820643911830286	5686	PSMA5	protein_coding
ENSG00000103257	7400.11664523652	-0.549844733604285	0.197462922776029	-2.78454671831198	0.00536025985273759	0.0358530588263297	8140	SLC7A5	protein_coding
ENSG00000146463	1998.47665255952	-0.549296741601611	0.20835027569585	-2.63640995802413	0.00837884341840378	0.0489496574035113	9202	ZMYM4	protein_coding
ENSG00000135525	5083.12078141658	-0.549100730091246	0.208195978948028	-2.63742235976766	0.00835387463856713	0.0488442573435332	9053	MAP7	protein_coding
ENSG00000106052	1441.74275125266	-0.549019892907448	0.230581387328392	-2.38102432841007	0.0172645717063938	0.081204346731017	8887	TAX1BP1	protein_coding
ENSG00000004478	626.371974881229	-0.548969931417219	0.234226896816756	-2.3437527409446	0.0190908227870398	0.0863422018328577	2288	FKBP4	protein_coding
ENSG00000147162	2238.57434647067	-0.548010108363479	0.239051572751413	-2.29243464937731	0.0218805745238889	0.0952754415917372	8473	OGT	protein_coding
ENSG00000136450	636.933399628827	-0.547858846883512	0.235623582985628	-2.32514436773049	0.0200642419166253	0.0893223021933956	6426	SRSF1	protein_coding
ENSG00000210082	46231.7984174236	-0.547839857775167	0.206989969145943	-2.64669761552019	0.00812819983130678	0.0480067202640781	NA	MT-RNR2	Mt_rRNA
ENSG00000102595	4276.52655151016	-0.547411753079716	0.240751288614227	-2.27376458182483	0.0229801448336526	0.0984595958492836	55757	UGGT2	protein_coding
ENSG00000176014	874.269404810203	-0.547279747197491	0.231259619251943	-2.36651668357745	0.0179563649318221	0.0830914991325829	84617	TUBB6	protein_coding
ENSG00000132305	1020.49865895161	-0.54572525806044	0.232458297947934	-2.34762648990346	0.0188934568376248	0.0857488451575696	10989	IMMT	protein_coding
ENSG00000111817	811.419418045568	-0.545703808946332	0.22337849580102	-2.44295587625601	0.0145675182123644	0.0718984623150804	29940	DSE	protein_coding
ENSG00000128567	1890.88289987579	-0.545036142666409	0.204618457038917	-2.66367047505762	0.00772932368551633	0.0466476984973038	5420	PODXL	protein_coding
ENSG00000141279	1229.26121691147	-0.544257601709533	0.218255196970314	-2.49367533632457	0.0126428125320221	0.0652425139112925	9520	NPEPPS	protein_coding
ENSG00000168264	638.076515768018	-0.542939947605108	0.229363857848081	-2.36715563079134	0.0179253932322111	0.0830424396129733	359948	IRF2BP2	protein_coding
ENSG00000174437	3717.82465218275	-0.542689718183741	0.207090686697856	-2.62054140066435	0.00877902698160807	0.0505685598689802	488	ATP2A2	protein_coding
ENSG00000068796	1291.2256201792	-0.541841842079238	0.212273397146894	-2.55256593318795	0.0106932668275154	0.0580090160200575	3796	KIF2A	protein_coding
ENSG00000069869	1609.54984712618	-0.541575298171652	0.21436049789192	-2.52646967840461	0.0115215333626458	0.0610401704173701	4734	NEDD4	protein_coding
ENSG00000164574	1222.17847021359	-0.53983108660975	0.211661619397646	-2.5504439026122	0.0107585836574864	0.0582084352032619	55568	GALNT10	protein_coding
ENSG00000138594	3850.34680868532	-0.539646085407281	0.204361103714721	-2.64064969114966	0.00827472291664733	0.0485380958999165	29766	TMOD3	protein_coding
ENSG00000170310	1015.11650370804	-0.539384410817645	0.216481174175624	-2.49159961771115	0.0127169300177929	0.0655420283818421	9482	STX8	protein_coding
ENSG00000159840	717.600916489495	-0.539249321342513	0.22104830256809	-2.43950899001546	0.0147072367243349	0.0723035602242174	7791	ZYX	protein_coding
ENSG00000065135	1177.39825187207	-0.539245631329546	0.214150899264708	-2.51806381939585	0.0118001937802923	0.0620728257984604	2773	GNAI3	protein_coding
ENSG00000116754	2241.43810475612	-0.538687513949587	0.23054247114979	-2.33660857048585	0.0194595464191851	0.0874178577018324	9295	SRSF11	protein_coding
ENSG00000138685	4036.95284721277	-0.53859998645103	0.218251541483296	-2.46779465011134	0.0135948283889313	0.0683387381437429	2247	FGF2	protein_coding
ENSG00000106771	1382.9477954183	-0.538253903807581	0.231584957612785	-2.32421789979794	0.0201138184226062	0.0894941437973913	23731	TMEM245	protein_coding
ENSG00000110195	1777.87170716286	-0.536871893515521	0.231771719946975	-2.31638223005959	0.0205374081225407	0.0910063897430085	2348	FOLR1	protein_coding
ENSG00000132780	1319.14617350721	-0.536008923403168	0.208694193201187	-2.56839404672099	0.0102170940673425	0.0562112526842625	4678	NASP	protein_coding
ENSG00000151572	849.081524879558	-0.53442123270374	0.216733755283532	-2.46579602704069	0.0136709158612687	0.0685890028552512	121601	ANO4	protein_coding
ENSG00000103035	623.467500293209	-0.534339872557514	0.231993719078152	-2.30325146163768	0.0212646988883605	0.0932661228543556	5713	PSMD7	protein_coding
ENSG00000137764	1708.71275152767	-0.534335517258775	0.2175543343565	-2.45610145547905	0.0140453498300752	0.069977855080671	5607	MAP2K5	protein_coding
ENSG00000133812	4210.14284882437	-0.533257235910484	0.221874687369663	-2.40341628074963	0.0162426857070177	0.0776515613674398	81846	SBF2	protein_coding
ENSG00000111057	1071.60172645322	-0.53268391611887	0.229168126638417	-2.32442409829244	0.0201027752334471	0.089469420232484	3875	KRT18	protein_coding
ENSG00000152270	2597.79670365901	-0.532651726384965	0.211444765453656	-2.5191057590958	0.0117653312169506	0.0619493884904142	5140	PDE3B	protein_coding
ENSG00000178177	1503.30142034784	-0.532181529112973	0.234684244014745	-2.26764916131113	0.023350598762602	0.099706261854347	254251	LCORL	protein_coding
ENSG00000100596	722.357464607523	-0.531770149924216	0.22453269483858	-2.36834172549576	0.0178680236954347	0.0828238979764465	9517	SPTLC2	protein_coding
ENSG00000171530	1333.72087573912	-0.530659321960591	0.214152681549081	-2.47794852776089	0.0132140206523907	0.067044503664759	6902	TBCA	protein_coding
ENSG00000100201	3615.95094059146	-0.530267172574247	0.222866620319847	-2.37930279470849	0.0173454213188799	0.0813742697428129	10521	DDX17	protein_coding
ENSG00000119912	1371.88043342347	-0.529538420240412	0.222409596127169	-2.38091534475713	0.0172696801657673	0.081204346731017	3416	IDE	protein_coding
ENSG00000143995	1266.89526978322	-0.529486862868157	0.221117783589024	-2.3945919422396	0.0166388712462257	0.0791049776711962	4211	MEIS1	protein_coding
ENSG00000166441	762.436447856942	-0.526000422425466	0.217807097415301	-2.41498293061828	0.0157359471098871	0.0759189613967248	6157	RPL27A	protein_coding
ENSG00000137154	2939.02926662296	-0.525600917352065	0.221793395996848	-2.36977712970108	0.0177988106389535	0.0826793018451216	6194	RPS6	protein_coding
ENSG00000053254	1267.91981540007	-0.525442180488038	0.213419390922664	-2.46201705579059	0.013815809658001	0.0691014214317366	1112	FOXN3	protein_coding
ENSG00000119685	1605.97909983075	-0.525351486336623	0.209994034921741	-2.50174480685801	0.012358296896651	0.0641192324192455	23093	TTLL5	protein_coding
ENSG00000132792	984.343725536329	-0.524727378136211	0.213875388394177	-2.45342571707749	0.0141502761798784	0.0703287271152933	56259	CTNNBL1	protein_coding
ENSG00000148655	7506.85245372369	-0.523741098211135	0.229092049795022	-2.2861600770509	0.0222448953981808	0.09647540139844	83938	LRMDA	protein_coding
ENSG00000162613	1783.31038779815	-0.522835020537733	0.229723909665504	-2.27592774865717	0.0228503343619575	0.0980322026941441	8880	FUBP1	protein_coding
ENSG00000087842	870.960800538297	-0.520973164806179	0.225038997977785	-2.31503503609453	0.0206110147379127	0.0912086342825353	8544	PIR	protein_coding
ENSG00000009307	3009.86932513081	-0.52006299442202	0.227617269311052	-2.28481343263689	0.0223237696843835	0.0966125027475084	7812	CSDE1	protein_coding
ENSG00000145592	4358.05528011503	-0.518912240587193	0.211320301428334	-2.45557212004628	0.0140660525245846	0.0700595963709229	6167	RPL37	protein_coding
ENSG00000139687	2017.09419930886	-0.518435910066664	0.216546205824982	-2.39411218539509	0.0166606520101531	0.0791644010158279	5925	RB1	protein_coding
ENSG00000104218	1095.36644541116	-0.518135302916805	0.223304508409745	-2.3203082938481	0.0203242057751266	0.0902824362775783	79848	CSPP1	protein_coding
ENSG00000197535	1151.18967533986	-0.517624956520917	0.212385367774584	-2.43719688387526	0.0148016178736279	0.072636166917018	4644	MYO5A	protein_coding
ENSG00000164176	3680.48456291333	-0.516773995706717	0.223652322261974	-2.31061314490353	0.020854232530736	0.092004505751083	10085	EDIL3	protein_coding
ENSG00000096384	5505.81114056837	-0.516670196480008	0.203642318535056	-2.53714552160271	0.0111760486828064	0.0598711648720513	3326	HSP90AB1	protein_coding
ENSG00000146918	1600.82543164906	-0.514417403376772	0.214770753687175	-2.39519298854838	0.0166116192781171	0.0790214922894562	54892	NCAPG2	protein_coding
ENSG00000148429	876.407613981207	-0.514379044330983	0.21877341729501	-2.3511953631796	0.018713205821917	0.0852629917122103	9712	USP6NL	protein_coding
ENSG00000141622	1388.40173951085	-0.513546921198057	0.224931654274267	-2.28312427992848	0.0224230487378259	0.096784715661124	494470	RNF165	protein_coding
ENSG00000213585	1387.17554756252	-0.512117873145978	0.215817191596219	-2.37292436880617	0.0176478771543618	0.0822709927833555	7416	VDAC1	protein_coding
ENSG00000108107	921.75623177264	-0.511946504228557	0.221559628795129	-2.31064886239696	0.0208522579789853	0.092004505751083	6158	RPL28	protein_coding
ENSG00000138095	3426.01661535279	-0.51150593164702	0.216387772266952	-2.36383935325139	0.0180866535227286	0.0833920817396065	10128	LRPPRC	protein_coding
ENSG00000156831	2308.05627307317	-0.511108972080805	0.210342367761375	-2.42989074203367	0.0151033749985401	0.0736062462627358	286053	NSMCE2	protein_coding
ENSG00000154237	854.983172501524	-0.506813467144362	0.217692808320382	-2.32811304633673	0.0199061017268322	0.0888434277295324	79705	LRRK1	protein_coding
ENSG00000100154	4402.15623985328	-0.506188904712147	0.212791892437318	-2.37879788987381	0.0173691964089439	0.0814374599886855	23331	TTC28	protein_coding
ENSG00000138101	860.243858557549	-0.505327574371228	0.219528006586426	-2.30188203422823	0.021341825636733	0.0935540727575821	1838	DTNB	protein_coding
ENSG00000135362	1889.6647787276	-0.502786530269339	0.202353337110859	-2.48469601464437	0.0129662103052378	0.0662653892859676	79899	PRR5L	protein_coding
ENSG00000106554	3380.2548782856	-0.502529818441079	0.198079886990382	-2.53700578123552	0.0111805107778748	0.0598753987700506	54927	CHCHD3	protein_coding
ENSG00000143924	1789.16414755599	-0.500146760139065	0.211998298932001	-2.359201760857	0.0183142954063135	0.0840797340064059	27436	EML4	protein_coding
